# Influence of gonadal and chromosomal sex on the brain transcriptome in a mouse species with natural sex reversal

**DOI:** 10.1101/2024.07.26.605342

**Authors:** Louise D. Heitzmann, Paul A. Saunders, Julie Perez, Pierre Boursot, Frederic Veyrunes

## Abstract

Sex chromosomes are expected to play a role in shaping the transcriptional architecture of sexual dimorphism, through the direct expression of sex-linked genes, by regulating autosomal genes, or in interactions with hormones. Yet, their degree of involvement remains elusive partly because chromosomal sex (XX/XY or ZZ/ZW) and gonadal sex (ovaries or testes) are usually inextricably intertwined. They are however dissociated in the African pygmy mouse, *Mus minutoides,* in which a feminizing X (X*) has evolved resulting in three female genotypes (XX, XX* and X*Y) and one male genotype (XY). Despite hormonal levels similar to the other females, X*Y females show distinctive phenotypes with greater fertility, divergent maternal care strategies and the masculinization of some traits (e.g. enhanced aggressiveness). By comparing the brain transcriptome of the four sexual genotypes, we show, here, that differential gene expression is mainly linked to gonadal sex (male vs. female) but also and significantly, to chromosomal sex, with expression patterns matching the singularity of X*Y female traits. Genes with such patterns are over-represented on sex and sex-linked chromosomes, and some are strong candidates to explain X*Y-specific behavioral and reproductive traits. We also report the preferential inactivation of the X* chromosome in XX* females, which could explain their trait similarities with XX females. Overall, we show that sex chromosomes have profoundly impacted the brain transcriptome in ways that reflect their new transmission modes and new resulting conflicts. This opens exciting prospects on the evolution of sex differences in relation to the dynamic of sex chromosome evolution.

## supplementary material S1 for "Influence of gonadal and chromosomal sex on the brain transcriptome in a mouse species with natural sex reversal"

### Sheet: DEG_results
gene_id	Gene_Name	cluster	gencomp	bias	logFC.genotypeXX.genotypeXY	logFC.genotypeFWX.genotypeXY	logFC.genotypeFWY.genotypeXY	logFC.genotypeXX.genotypeFWY	logFC.genotypeXX.genotypeFWX	logFC.genotypeFWX.genotypeFWY	logCPM	F	PValue	FDR	Gene_name(nblast)
ENSMSEG00015021219	Gh	grey	Autosome	NA	2.14437	-2.09841	4.94354	-2.79916	4.24278	-7.04195	3.31206	4.75279	0.0146158	0.0474315
ENSMSEG00015001393	Na	green	Autosome	YB	-6.24567	-6.77614	-0.196377	-6.04929	0.530467	-6.57976	3.603	528.622	1.85343e-21	1.33679e-17
ENSMSEG00015028609	Zfp59	green	Neo-sex	YB	-6.87298	-5.63545	0.258683	-7.13167	-1.23754	-5.89413	1.08655	100.647	1.98787e-13	2.60682e-10
ENSMSEG00015006972	Na	green	unassigned	YB	-4.8539	-5.39379	-0.12008	-4.73382	0.539893	-5.27372	1.51075	139.367	5.83531e-15	1.40291e-11	Ppp1r12c
ENSMSEG00015013649	Rps9	green	Autosome	YB	-6.12114	-5.97661	-0.980351	-5.14079	-0.144534	-4.99626	2.71521	148.252	4.86605e-15	1.40291e-11
ENSMSEG00015027511	Na	green	Neo-sex	YB	-3.59089	-3.75151	0.240928	-3.83182	0.160623	-3.99244	1.08665	116.588	4.07548e-14	7.34861e-11
ENSMSEG00015010446	Na	greenyellow	Autosome	FB1	1.91316	-2.21432	1.55546	0.357699	4.12748	-3.76978	0.760967	13.8037	2.85736e-05	0.000700977	Tor1aip2
ENSMSEG00015013308	Na	green	Autosome	YB	-3.43081	-3.71523	0.00279329	-3.4336	0.284422	-3.71802	0.476382	64.5883	2.11456e-11	1.05298e-08
ENSMSEG00015007593	Mesdc2	green	Autosome	YB	-2.97433	-3.59907	-0.359545	-2.61478	0.624743	-3.23952	0.245185	26.3375	1.21054e-07	2.05436e-05
ENSMSEG00015009298	Na	green	Autosome	YB	-3.29342	-3.14951	-0.141104	-3.15231	-0.143903	-3.00841	-0.0359038	39.7539	2.68149e-09	8.79101e-07	Zc3h4
ENSMSEG00015016613	Na	green	Autosome	YB	-3.28555	-3.23681	-0.324679	-2.96087	-0.0487467	-2.91213	1.35005	70.0247	9.16896e-12	6.29821e-09	Ftl2-ps
ENSMSEG00015000030	Na	green	Autosome	YB	-1.82233	-2.83157	0.051219	-1.87354	1.00924	-2.88278	0.542943	28.9681	5.16298e-08	1.02022e-05
ENSMSEG00015009291	Zc3h4	green	Autosome	YB	-1.55624	-2.43177	0.446452	-2.0027	0.875525	-2.87822	-0.217076	21.1714	7.93874e-07	8.74171e-05
ENSMSEG00015021583	Na	green	Neo-sex	YB	-3.64632	-2.95533	-0.184046	-3.46227	-0.690986	-2.77128	0.226298	29.6341	4.20108e-08	8.7827e-06	Saxo2
ENSMSEG00015010570	Snrpd2	green	Autosome	YB	-3.53359	-3.35348	-0.701256	-2.83233	-0.180108	-2.65222	1.84978	61.5824	3.4491e-11	1.65844e-08
ENSMSEG00015013622	Na	green	Neo-sex	YB	-2.61766	-3.02303	-0.575193	-2.04247	0.405375	-2.44784	0.225916	31.6734	2.28388e-08	5.14765e-06
ENSMSEG00015006094	2410002f23rik	green	Neo-sex	YB	-2.51675	-2.54678	-0.101329	-2.41542	0.0300329	-2.44545	7.76896	536.147	1.57744e-21	1.33679e-17
ENSMSEG00015008309	Rps9	green	Autosome	YB	-3.12119	-3.21617	-0.777031	-2.34416	0.0949818	-2.43914	2.84146	81.7804	2.15932e-12	1.83225e-09
ENSMSEG00015018715	Upk1a	green	Neo-sex	YB	-2.12612	-2.52033	-0.0960893	-2.03003	0.394208	-2.42424	1.98561	68.2921	1.18895e-11	7.45676e-09
ENSMSEG00015006140	Na	green	Neo-sex	YB	-2.48314	-2.68694	-0.280817	-2.20233	0.203796	-2.40612	1.04971	31.4919	2.40806e-08	5.34405e-06
ENSMSEG00015026524	Na	green	X/X*	YB	-1.1487	-0.573866	1.52559	-2.6743	-0.574839	-2.09946	-0.101359	8.44588	0.000588121	0.0048132
ENSMSEG00015013913	Dazl	magenta	Autosome	MB	-1.31322	-2.5731	-0.501356	-0.811859	1.25988	-2.07174	1.05881	4.65166	0.0130712	0.0437882
ENSMSEG00015001152	Tex12	green	Neo-sex	YB	-1.89534	-1.65525	0.32802	-2.22336	-0.240092	-1.98327	0.412111	7.74847	0.000988385	0.00685491
ENSMSEG00015008226	Na	green	Autosome	YB	-2.72179	-1.0197	0.763273	-3.48506	-1.70209	-1.78297	2.2337	11.0162	0.00023945	0.00269218	Psma1
ENSMSEG00015027532	Rlbp1	green	Neo-sex	YB	-1.46053	-2.11714	-0.36139	-1.09914	0.656615	-1.75575	4.71412	70.0305	1.34892e-11	7.4839e-09
ENSMSEG00015005858	Zfp51	green	Autosome	YB	-8.13161	-0.984577	0.669089	-8.8007	-7.14703	-1.65367	1.55239	88.3573	2.11691e-11	1.05298e-08
ENSMSEG00015028831	Rnf212	magenta	Autosome	MB	-1.60326	-1.72723	-0.10748	-1.49578	0.123967	-1.61975	0.523657	6.48533	0.00247939	0.0130816
ENSMSEG00015001221	Adipor1	green	Autosome	YB	-0.0303371	-1.00332	0.457673	-0.48801	0.972985	-1.46099	2.35654	4.72746	0.0114481	0.0396571
ENSMSEG00015023467	Casq1	green	Autosome	YB	-0.906283	-1.92362	-0.47738	-0.428903	1.01733	-1.44623	0.0416752	9.56428	0.000268854	0.00287557
ENSMSEG00015003006	Na	red	Autosome	X dose	1.28302	-1.95561	-0.590702	1.87373	3.23864	-1.36491	-0.338255	5.77199	0.00444668	0.0200762
ENSMSEG00015013112	Na	green	Autosome	YB	-4.48561	-1.03655	0.300525	-4.78614	-3.44906	-1.33708	-0.109865	6.86129	0.00208357	0.0115235	Pcbp1
ENSMSEG00015027091	Na	green	Autosome	YB	-0.810216	-0.359236	0.921504	-1.73172	-0.450981	-1.28074	0.124519	5.41917	0.00567724	0.023855
ENSMSEG00015019483	Fxyd3	green	Neo-sex	YB	-2.26001	-2.06647	-0.819613	-1.4404	-0.193541	-1.24686	1.75764	38.4303	3.71083e-09	1.09242e-06
ENSMSEG00015022856	Hddc3	green	Neo-sex	YB	-3.24669	-0.730599	0.51039	-3.75708	-2.51609	-1.24099	5.11772	277.785	2.72954e-18	1.31246e-14
ENSMSEG00015002142	Rplp2	green	Autosome	YB	-1.70368	-1.87387	-0.638713	-1.06497	0.170191	-1.23516	0.183279	11.1784	9.84339e-05	0.00152187
ENSMSEG00015007797	Na	tan	Autosome	FB2	0.229685	0.360752	1.59441	-1.36473	-0.131067	-1.23366	2.20887	11.2741	0.000103361	0.00156469
ENSMSEG00015020098	Dsc2	green	Autosome	YB	-0.938123	-0.765068	0.336563	-1.27469	-0.173054	-1.10163	0.796185	4.98806	0.0081844	0.031081
ENSMSEG00015026367	Rhod	green	Neo-sex	YB	-1.03646	-1.15865	-0.0771063	-0.959352	0.122195	-1.08155	0.114305	5.57972	0.00496763	0.0216228
ENSMSEG00015023500	Tmem238	green	Neo-sex	YB	-2.48739	-1.21371	-0.154371	-2.33302	-1.27368	-1.05934	-0.121678	19.8897	1.33241e-06	0.000117255
ENSMSEG00015012033	Rpl23a	magenta	Neo-sex	MB	-0.730054	-1.54114	-0.513225	-0.216829	0.811083	-1.02791	0.687092	9.36695	0.000305842	0.00310033
ENSMSEG00015026737	Na	grey	Autosome	NA	-0.4186	-0.527184	0.478241	-0.896842	0.108584	-1.00543	0.689959	4.4985	0.0125639	0.0424834
ENSMSEG00015005884	Fam71e1	green	Neo-sex	YB	-0.493402	-0.73918	0.265086	-0.758488	0.245779	-1.00427	1.95068	8.55027	0.000529491	0.00445619
ENSMSEG00015006061	Dmrta1	magenta	Autosome	MB	-1.73358	-0.820077	0.166546	-1.90012	-0.913499	-0.986623	-0.238492	5.32466	0.00614565	0.0252208
ENSMSEG00015027476	Isg20	magenta	Neo-sex	MB	-1.38165	-0.820236	0.162757	-1.5444	-0.561411	-0.982992	0.329503	5.10212	0.00742178	0.0290055
ENSMSEG00015019306	Lamc2	tan	Autosome	FB2	0.782865	0.093718	1.0689	-0.286032	0.689147	-0.975178	1.86883	11.8103	6.79156e-05	0.00118462
ENSMSEG00015016277	Sp7	greenyellow	Autosome	FB1	1.66391	0.743263	1.71628	-0.0523751	0.920642	-0.973017	2.38749	5.00977	0.0101434	0.0362985
ENSMSEG00015025249	Zfp78	green	Neo-sex	YB	-0.637378	-0.633349	0.319587	-0.956965	-0.00402893	-0.952936	3.02036	36.1871	6.57693e-09	1.72495e-06
ENSMSEG00015016424	Stab2	green	Autosome	YB	-0.534241	-0.295503	0.655067	-1.18931	-0.238737	-0.950571	0.270894	4.50653	0.0124744	0.0422898
ENSMSEG00015006601	Th*	greenyellow	Neo-sex	FB1	0.240994	-0.0902539	0.849226	-0.608232	0.331248	-0.93948	5.28114	6.28746	0.00406507	0.0188186
ENSMSEG00015009202	Cd70	green	Autosome	YB	0.0378891	-0.243582	0.688972	-0.651083	0.281472	-0.932555	1.74889	5.40986	0.00572166	0.0239927
ENSMSEG00015026876	Catsperg	green	Neo-sex	YB	-0.660047	-1.12792	-0.241803	-0.418245	0.467873	-0.886118	0.675255	5.97033	0.00361093	0.0172532
ENSMSEG00015021879	Cyp11a1	tan	Neo-sex	FB2	0.175032	0.416379	1.29501	-1.11998	-0.241346	-0.878629	1.40721	6.32629	0.00272313	0.0139791
ENSMSEG00015004771	Na	magenta	Autosome	MB	-1.78631	-1.09037	-0.222457	-1.56386	-0.695941	-0.867915	2.71254	4.90494	0.0115729	0.0399609
ENSMSEG00015000556	Na	tan	Autosome	FB2	1.23601	1.06602	1.92575	-0.68974	0.169989	-0.859729	1.21102	6.396	0.00265258	0.0137391
ENSMSEG00015011245	Kcnj14	green	Neo-sex	YB	-0.778603	-0.874804	-0.0193518	-0.759251	0.0962015	-0.855452	3.66682	28.4926	5.99523e-08	1.13791e-05
ENSMSEG00015026194	Dpy19l3	green	Neo-sex	YB	-0.35876	-0.44289	0.352132	-0.710892	0.0841301	-0.795022	4.47097	30.0342	3.71809e-08	8.005e-06
ENSMSEG00015001902	Matn4	tan	Autosome	FB2	-0.159194	0.144786	0.905929	-1.06512	-0.303979	-0.761143	1.43747	7.13773	0.0014584	0.00897844
ENSMSEG00015016677	Rps27a	magenta	Neo-sex	MB	-1.12758	-1.09473	-0.336788	-0.790796	-0.0328499	-0.757946	0.356483	5.3443	0.00604499	0.0249354
ENSMSEG00015022337	Alox5	green	Autosome	YB	-0.695417	-0.830626	-0.0880538	-0.607363	0.135209	-0.742573	2.55311	4.41298	0.0138664	0.0457683
ENSMSEG00015028248	Rrp1b	tan	X/X*	FB2	0.315682	0.631556	1.36934	-1.05366	-0.315874	-0.737786	0.149808	5.41223	0.00571031	0.023965
ENSMSEG00015008649	Na	green	Autosome	YB	-0.634174	-0.291298	0.423577	-1.05775	-0.342876	-0.714875	3.49337	5.23501	0.00770988	0.0297605
ENSMSEG00015004143	Kif19a	grey	Autosome	NA	0.0671854	-0.907222	-0.202508	0.269693	0.974407	-0.704714	2.685	5.58189	0.00505545	0.0219257
ENSMSEG00015025927	Tmem216	green	Neo-sex	YB	-0.967043	-0.857392	-0.173422	-0.793622	-0.109651	-0.68397	2.50013	14.6001	1.49807e-05	0.000469777
ENSMSEG00015016997	Na	magenta	Autosome	MB	-2.145	-1.84318	-1.17657	-0.968433	-0.301819	-0.666614	0.931869	5.67889	0.00533482	0.0227615
ENSMSEG00015015497	Aga	greenyellow	Autosome	FB1	0.439791	-0.0399983	0.619224	-0.179433	0.479789	-0.659222	2.28802	5.81544	0.00409377	0.0188917
ENSMSEG00015007712	Parp14	tan	Autosome	FB2	0.0477074	0.410453	1.06385	-1.01615	-0.362746	-0.653401	2.80388	7.3039	0.00136032	0.00852417
ENSMSEG00015006656	Rps8	magenta	unassigned	MB	-1.00153	-1.26146	-0.609573	-0.391958	0.259929	-0.651886	0.290276	6.52654	0.00232468	0.0124614
ENSMSEG00015024786	Pex11a	green	Neo-sex	YB	-0.474205	-0.51259	0.138989	-0.613194	0.0383856	-0.651579	3.79	22.2913	5.14208e-07	6.62272e-05
ENSMSEG00015017843	Na	green	unassigned	YB	-0.855226	-0.924672	-0.287156	-0.568071	0.069446	-0.637517	8.08296	47.44	4.77562e-10	1.91356e-07
ENSMSEG00015026944	Aldh3b2	green	Neo-sex	YB	-1.1201	-0.472222	0.164981	-1.28508	-0.647878	-0.637203	0.252121	4.34129	0.0144624	0.0470948
ENSMSEG00015019278	Ptpro	greenyellow	Autosome	FB1	0.46626	0.308358	0.926367	-0.460108	0.157902	-0.618009	5.24854	5.44328	0.00734042	0.0288046
ENSMSEG00015013994	Na	magenta	Autosome	MB	-0.645867	-1.07201	-0.455443	-0.190424	0.426145	-0.616569	0.802271	5.98353	0.00357274	0.0171389
ENSMSEG00015017470	Na	greenyellow	Autosome	FB1	0.998669	0.259711	0.875664	0.123005	0.738959	-0.615954	0.977187	6.46635	0.0024363	0.0129079
ENSMSEG00015022476	Add1	green	Neo-sex	YB	-0.716097	-0.832774	-0.217223	-0.498874	0.116677	-0.615551	5.73549	4.57891	0.015338	0.0491997
ENSMSEG00015011666	Gm11084	greenyellow	Autosome	FB1	0.872517	0.393105	1.00721	-0.134693	0.479412	-0.614105	4.72209	7.06777	0.00215857	0.0117945
ENSMSEG00015011821	Plekha4	green	Neo-sex	YB	-1.17554	-0.23903	0.36263	-1.53817	-0.936511	-0.60166	0.62788	6.63585	0.00213587	0.0117127
ENSMSEG00015013287	Znf699	green	Autosome	YB	-0.71458	-0.591141	0.00644823	-0.721028	-0.123439	-0.597589	2.23384	7.91511	0.000826288	0.0060565
ENSMSEG00015018757	Lpin3	green	Autosome	YB	-0.836122	-0.57864	0.0187417	-0.854864	-0.257482	-0.597382	0.951936	5.27662	0.00639958	0.0259893
ENSMSEG00015029286	Htatip2	green	Neo-sex	YB	-0.852034	-0.693434	-0.0960992	-0.755934	-0.1586	-0.597335	2.42345	13.3917	2.81535e-05	0.000695401
ENSMSEG00015017475	C330018d20rik	magenta	Autosome	MB	-0.6405	-0.893301	-0.302407	-0.338093	0.252801	-0.590894	2.60314	5.46464	0.00546646	0.0231734
ENSMSEG00015001662	Myo16	greenyellow	Autosome	FB1	0.923019	0.54932	1.1392	-0.216183	0.373699	-0.589882	3.05514	7.43452	0.00123702	0.00801257
ENSMSEG00015020184	Zfp82	magenta	Neo-sex	MB	-0.676144	-0.823553	-0.236284	-0.439861	0.147409	-0.587269	2.27789	9.5994	0.000262795	0.00283834
ENSMSEG00015027518	Na	magenta	Autosome	MB	-1.51096	-0.871867	-0.298873	-1.21208	-0.63909	-0.572993	2.56946	5.40672	0.00691748	0.0275116
ENSMSEG00015014305	Cftr	tan	Autosome	FB2	0.68704	0.849951	1.4193	-0.732261	-0.162911	-0.56935	0.346005	4.76851	0.00990123	0.0356528
ENSMSEG00015026875	Tpcn2	green	Neo-sex	YB	-0.415023	-0.382187	0.185035	-0.600058	-0.0328356	-0.567222	1.48818	5.11444	0.00734413	0.0288088
ENSMSEG00015025201	Rps3a	magenta	Neo-sex	MB	-1.04648	-0.939108	-0.374819	-0.671665	-0.107376	-0.564289	2.19005	5.29499	0.00646526	0.0261269
ENSMSEG00015018082	Ldha	magenta	Autosome	MB	-0.502733	-0.849518	-0.306948	-0.195785	0.346785	-0.54257	3.22505	13.3564	2.86933e-05	0.000702717
ENSMSEG00015000265	Rps11	magenta	Autosome	MB	-1.49749	-1.19498	-0.652734	-0.844757	-0.302511	-0.542245	0.736595	6.25659	0.00287296	0.0145463
ENSMSEG00015002311	Ager	magenta	Autosome	MB	-1.59999	-0.645865	-0.104496	-1.49549	-0.954121	-0.541369	-0.0433583	6.78655	0.00190226	0.0107701
ENSMSEG00015019548	Ifih1	green	Autosome	YB	-0.170766	0.278415	0.811285	-0.982051	-0.449181	-0.53287	1.84867	5.92142	0.00375639	0.0177162
ENSMSEG00015010167	Clec2d	magenta	Autosome	MB	-1.00428	-0.89508	-0.364332	-0.63995	-0.109203	-0.530747	3.72544	5.35767	0.00732287	0.02876
ENSMSEG00015027445	Ccdc8	magenta	Neo-sex	MB	-1.12613	-0.663214	-0.133793	-0.992335	-0.462913	-0.529422	0.386223	4.32109	0.0147279	0.0477309
ENSMSEG00015003852	Rpl10a	magenta	Neo-sex	MB	-0.738338	-1.2654	-0.740845	0.00250672	0.527058	-0.524551	1.88359	16.1205	7.08806e-06	0.000320518
ENSMSEG00015020089	Na	tan	Autosome	FB2	0.321959	0.359408	0.881255	-0.559296	-0.0374486	-0.521847	3.23868	7.82387	0.000882055	0.00634912
ENSMSEG00015004568	Dlx2	greenyellow	Autosome	FB1	1.5151	0.89439	1.41438	0.100724	0.62071	-0.519985	2.04559	7.05862	0.00162818	0.00970116
ENSMSEG00015027559	Ccdc61	green	Neo-sex	YB	-0.963837	-0.768185	-0.248676	-0.715161	-0.195652	-0.51951	3.21564	18.352	2.56049e-06	0.000172594
ENSMSEG00015011782	Dhdh	magenta	Neo-sex	MB	-0.185999	-1.07203	-0.552912	0.366913	0.886033	-0.51912	3.93354	37.5981	4.5736e-09	1.29361e-06
ENSMSEG00015028380	Piga	tan	X/X*	FB2	0.234365	0.504004	1.02071	-0.786346	-0.269639	-0.516707	1.99692	8.05813	0.000746418	0.00564608
ENSMSEG00015019363	Lsr	green	Neo-sex	YB	-0.525487	-0.635735	-0.120234	-0.405253	0.110248	-0.515501	3.782	11.2325	9.53138e-05	0.00149288
ENSMSEG00015004282	Grhpr	magenta	Autosome	MB	-1.27274	-1.0204	-0.507177	-0.765567	-0.252348	-0.513219	5.11627	20.4636	2.00599e-06	0.000152368
ENSMSEG00015005913	Fam184b	tan	Neo-sex	FB2	0.554441	0.289043	0.798491	-0.24405	0.265398	-0.509448	3.2947	7.40804	0.00119331	0.00783858
ENSMSEG00015026810	Kptn	green	Neo-sex	YB	-0.942827	-0.763514	-0.259228	-0.683599	-0.179313	-0.504286	5.04139	45.0504	7.94841e-10	3.01726e-07
ENSMSEG00015003437	Il17rd	tan	Autosome	FB2	1.07287	0.993605	1.49428	-0.421404	0.0792687	-0.500673	0.760923	8.38971	0.000591615	0.00482968
ENSMSEG00015015103	Na	magenta	Neo-sex	MB	-0.847658	-0.805889	-0.308399	-0.539259	-0.0417694	-0.49749	0.810748	4.83237	0.00936495	0.0343389
ENSMSEG00015021452	Na	tan	Autosome	FB2	0.395586	0.393935	0.888644	-0.493058	0.00165056	-0.494709	6.84515	14.3593	2.4086e-05	0.000635176
ENSMSEG00015002810	Fat2	tan	Autosome	FB2	0.186484	0.143553	0.635193	-0.448709	0.0429311	-0.49164	6.78532	5.16625	0.00866611	0.0323689
ENSMSEG00015009106	Hmgn2	magenta	Autosome	MB	-0.726714	-0.685557	-0.194154	-0.532561	-0.0411575	-0.491403	1.28732	6.0917	0.00327563	0.0160663
ENSMSEG00015006910	Na	green	Autosome	YB	-1.73127	-0.758361	-0.268972	-1.4623	-0.972911	-0.489388	1.67018	18.2322	2.69843e-06	0.000175337
ENSMSEG00015009303	Na	magenta	Autosome	MB	-1.26166	-0.911209	-0.422707	-0.838954	-0.350451	-0.488503	1.92666	5.59832	0.00502172	0.0218253
ENSMSEG00015014605	Egflam	tan	Autosome	FB2	0.339513	0.122318	0.609889	-0.270376	0.217195	-0.487571	3.54523	6.28515	0.00280882	0.0143097
ENSMSEG00015011757	Ifitm3	magenta	Neo-sex	MB	-0.792618	-0.610663	-0.127522	-0.665096	-0.181956	-0.48314	3.98306	4.51233	0.0140163	0.0461192
ENSMSEG00015007150	Na	tan	Autosome	FB2	0.393822	0.155525	0.622533	-0.228712	0.238297	-0.467008	3.32811	4.36908	0.0141055	0.0463277
ENSMSEG00015021558	Upp1	magenta	Autosome	MB	-1.06543	-0.500604	-0.0369641	-1.02847	-0.564829	-0.463639	0.905899	4.87046	0.00906006	0.0334848
ENSMSEG00015027275	Dll3	green	Neo-sex	YB	-0.826548	-0.689605	-0.238369	-0.588179	-0.136944	-0.451236	1.56253	6.42205	0.00252216	0.0132588
ENSMSEG00015001986	Acp5	magenta	Neo-sex	MB	-0.266863	-1.1326	-0.684982	0.418118	0.865737	-0.447619	2.31637	16.476	5.99029e-06	0.000283311
ENSMSEG00015001195	Na	magenta	Autosome	MB	-0.529199	-0.591952	-0.144862	-0.384337	0.0627528	-0.44709	2.03658	4.28933	0.0151561	0.0487678
ENSMSEG00015021577	Na	tan	Autosome	FB2	3.35074	3.0208	3.46012	-0.10938	0.329941	-0.439321	1.61782	11.0243	0.000153589	0.00198523	Rpl15
ENSMSEG00015018388	Rnf213	tan	Autosome	FB2	0.0559912	0.258379	0.69751	-0.641519	-0.202388	-0.439131	4.4458	7.42296	0.00124313	0.0080377
ENSMSEG00015011215	Exo5	magenta	Autosome	MB	-1.94447	-0.260799	0.177035	-2.12151	-1.68368	-0.437834	4.02612	49.1201	4.06254e-10	1.67434e-07
ENSMSEG00015002402	Ldlrad4	tan	Autosome	FB2	0.0591042	0.171758	0.6088	-0.549696	-0.112654	-0.437041	4.49999	5.77303	0.00439344	0.0199289
ENSMSEG00015020870	Cybb	grey	X/X*	NA	-0.223989	1.03498	1.47194	-1.69593	-1.25897	-0.436962	1.43299	4.89373	0.0101249	0.0362411
ENSMSEG00015012234	Gpld1	tan	Autosome	FB2	0.255299	0.383354	0.816189	-0.56089	-0.128055	-0.432835	5.62181	7.82031	0.00115511	0.00768207
ENSMSEG00015022400	Phf11	magenta	Autosome	MB	-1.1401	-0.565972	-0.133691	-1.00641	-0.574124	-0.432281	1.72145	4.36248	0.0143852	0.0469197
ENSMSEG00015000883	Na	magenta	Autosome	MB	-1.01927	-0.586858	-0.163745	-0.855525	-0.432413	-0.423113	2.34421	7.72668	0.000945977	0.00664025
ENSMSEG00015011645	Na	tan	Autosome	FB2	0.389357	0.452924	0.873014	-0.483657	-0.063567	-0.42009	2.95655	5.63665	0.00473954	0.0209012	Lpp
ENSMSEG00015001352	Ecscr	magenta	Autosome	MB	-0.84803	-0.668177	-0.248397	-0.599633	-0.179853	-0.41978	1.46168	6.72597	0.00199267	0.0111541
ENSMSEG00015002791	Rps11	magenta	Autosome	MB	-0.740995	-1.19931	-0.78028	0.0392851	0.458315	-0.419029	0.725879	5.68229	0.00456484	0.0204179
ENSMSEG00015017163	Na	tan	Autosome	FB2	1.0765	1.1699	1.58457	-0.508071	-0.0934043	-0.414667	0.260854	4.356	0.0142723	0.0466687
ENSMSEG00015019406	Fxyd5	magenta	Neo-sex	MB	-0.599679	-0.678139	-0.270031	-0.329649	0.0784595	-0.408108	4.23966	14.9558	1.25202e-05	0.00043022
ENSMSEG00015027510	Na	magenta	Neo-sex	MB	-0.527641	-1.15512	-0.747568	0.219927	0.62748	-0.407553	4.41783	32.8508	1.62914e-08	3.91672e-06
ENSMSEG00015003376	Tshz1	greenyellow	Autosome	FB1	0.628079	0.330012	0.736729	-0.108649	0.298068	-0.406717	6.14042	6.22268	0.00388038	0.0181206
ENSMSEG00015010536	1500015o10rik	magenta	Autosome	MB	-0.838772	-0.856078	-0.450621	-0.388151	0.0173061	-0.405457	2.6525	8.70698	0.00047562	0.0041658
ENSMSEG00015007579	Wnt5a	greenyellow	Autosome	FB1	0.698537	0.396564	0.801066	-0.102529	0.301973	-0.404501	2.1591	4.28483	0.0152177	0.0489118
ENSMSEG00015003389	Na	greenyellow	Autosome	FB1	1.00835	0.695319	1.09463	-0.0862852	0.313031	-0.399316	0.877572	5.08791	0.00751248	0.0292174
ENSMSEG00015001389	Na	tan	Autosome	FB2	0.0706941	0.348046	0.745269	-0.674575	-0.277352	-0.397223	2.54786	6.70892	0.00201894	0.0112619
ENSMSEG00015013917	Map3k1	greenyellow	Autosome	FB1	0.544106	0.361377	0.756128	-0.212022	0.182729	-0.39475	4.45981	5.64533	0.00510469	0.0220795
ENSMSEG00015012857	Na	tan	Neo-sex	FB2	0.943585	0.790884	1.18095	-0.237361	0.152702	-0.390062	5.46437	5.56078	0.00736013	0.0288444
ENSMSEG00015028392	Na	tan	Autosome	FB2	0.73506	0.738269	1.12804	-0.392981	-0.00320977	-0.389771	1.79294	5.10095	0.0074292	0.0290187
ENSMSEG00015027212	Na	magenta	Autosome	MB	-0.642323	-0.895309	-0.505587	-0.136735	0.252987	-0.389722	1.7268	8.2265	0.000662948	0.00517846
ENSMSEG00015019140	Rbm3	green	Autosome	YB	-0.783272	-0.0130773	0.375865	-1.15914	-0.770195	-0.388942	3.17932	8.37905	0.000629773	0.00501075
ENSMSEG00015016704	Rps19	magenta	Autosome	MB	-0.937092	-0.947712	-0.561701	-0.375391	0.0106208	-0.386011	1.83127	11.765	6.9717e-05	0.00120151
ENSMSEG00015005890	Pcid2	tan	Autosome	FB2	0.689997	0.261113	0.64317	0.046827	0.428884	-0.382058	4.75552	8.72722	0.000497196	0.00427022
ENSMSEG00015014393	Cd38	grey	Neo-sex	NA	-0.260371	-0.0190006	0.361645	-0.622017	-0.241371	-0.380646	4.66442	4.72136	0.0107746	0.0379358
ENSMSEG00015006660	Rpl38	magenta	Autosome	MB	-1.33887	-1.61021	-1.22958	-0.109294	0.271338	-0.380631	0.0365033	8.72752	0.000469011	0.00412529
ENSMSEG00015008612	Na	tan	unassigned	FB2	0.275665	0.288902	0.668279	-0.392614	-0.0132366	-0.379377	4.0478	7.11745	0.00148071	0.00908907
ENSMSEG00015006081	Rps27	magenta	Autosome	MB	-0.867768	-1.15398	-0.774934	-0.0928335	0.286208	-0.379042	2.64721	6.8983	0.00182455	0.0104815
ENSMSEG00015016394	Na	tan	Autosome	FB2	0.661904	0.414294	0.790621	-0.128717	0.24761	-0.376326	2.94754	10.2949	0.00016881	0.0021193
ENSMSEG00015018655	Na	tan	Autosome	FB2	0.867464	0.671415	1.04246	-0.174993	0.196049	-0.371042	2.7676	8.9774	0.000396116	0.00368293
ENSMSEG00015019949	Na	green	Neo-sex	YB	-0.35961	-0.631054	-0.262965	-0.0966445	0.271444	-0.368088	3.13447	5.01349	0.00800737	0.0306058
ENSMSEG00015019510	Crtam	green	Neo-sex	YB	-1.03898	-0.483153	-0.116122	-0.922862	-0.555831	-0.367031	5.21883	33.3842	1.40238e-08	3.42871e-06
ENSMSEG00015022819	Na	magenta	Autosome	MB	-0.737195	-0.769757	-0.403599	-0.333596	0.0325617	-0.366157	1.53695	5.72605	0.00440388	0.0199391
ENSMSEG00015016785	Itga4	tan	Autosome	FB2	0.310481	0.785102	1.14966	-0.839182	-0.474621	-0.364561	1.57954	13.5763	2.55099e-05	0.000657106
ENSMSEG00015015950	Ccdc190	magenta	Autosome	MB	-0.689949	-0.801875	-0.439191	-0.250759	0.111926	-0.362685	6.856	20.376	1.24703e-06	0.000113134
ENSMSEG00015001699	Gins3	magenta	Autosome	MB	-1.50782	-1.68628	-1.32606	-0.181764	0.178462	-0.360225	0.571148	7.91199	0.000828136	0.00606081
ENSMSEG00015002144	Na	tan	Autosome	FB2	0.659772	0.339742	0.69676	-0.0369873	0.32003	-0.357018	2.04806	6.41059	0.00254489	0.0133346	Abl1
ENSMSEG00015028227	Lrrc10b	green	Neo-sex	YB	-0.824659	-0.676752	-0.322514	-0.502145	-0.147907	-0.354238	5.05027	35.5268	7.82658e-09	1.94653e-06
ENSMSEG00015016901	Kcnb2	greenyellow	Autosome	FB1	0.573912	0.297867	0.651173	-0.0772614	0.276045	-0.353307	3.38361	5.36151	0.00595826	0.0246764
ENSMSEG00015007434	Pbx3	greenyellow	Autosome	FB1	0.452851	0.250729	0.603443	-0.150592	0.202122	-0.352714	5.74585	4.92798	0.00968387	0.0351598
ENSMSEG00015021759	Syt10	tan	Autosome	FB2	0.721727	0.762753	1.11289	-0.39116	-0.041026	-0.350134	3.90651	9.28043	0.000362276	0.00348389
ENSMSEG00015019972	Na	magenta	Autosome	MB	-0.850088	-0.733645	-0.388157	-0.461931	-0.116443	-0.345488	2.48381	5.67499	0.00459232	0.0204859
ENSMSEG00015021587	Gchfr	magenta	Autosome	MB	-0.762777	-0.832514	-0.489951	-0.272825	0.0697368	-0.342562	2.05096	5.35669	0.00598237	0.0247615
ENSMSEG00015007914	Xkr6	tan	Autosome	FB2	-0.10656	0.637492	0.978729	-1.08529	-0.744052	-0.341238	-0.0789209	4.3071	0.0149148	0.0482039
ENSMSEG00015023220	Rplp1	tan	Neo-sex	FB2	-1.33134	2.45694	2.7956	-4.12694	-3.78828	-0.338658	7.35667	8.88437	0.00103212	0.00708968
ENSMSEG00015013746	Na	magenta	Neo-sex	MB	-0.974276	-0.754132	-0.415571	-0.558705	-0.220145	-0.33856	1.9948	9.6786	0.000249669	0.00275342
ENSMSEG00015000574	Fam134b	magenta	Autosome	MB	-1.05016	-0.832761	-0.497026	-0.553132	-0.217397	-0.335735	1.37885	5.67871	0.00457828	0.0204606
ENSMSEG00015014879	Xrn1	tan	Neo-sex	FB2	0.498992	0.449756	0.784878	-0.285887	0.0492354	-0.335122	3.94524	10.1125	0.00018929	0.00229648
ENSMSEG00015023383	Slc8a1	tan	Autosome	FB2	0.605492	0.455776	0.790855	-0.185363	0.149717	-0.335079	4.91403	11.4416	8.69411e-05	0.00140354
ENSMSEG00015012947	Grin2b	tan	Autosome	FB2	0.432151	0.65395	0.985917	-0.553766	-0.221799	-0.331967	5.32266	7.48825	0.00162001	0.0096816
ENSMSEG00015012806	Eef1b2	grey	Autosome	NA	1.26844	-0.300934	0.0271799	1.24126	1.56938	-0.328114	0.148771	4.7262	0.0102758	0.0366539
ENSMSEG00015014531	Na	magenta	Autosome	MB	-0.895774	-0.806807	-0.481529	-0.414245	-0.0889678	-0.325277	3.81883	5.60935	0.00558607	0.023569
ENSMSEG00015019758	Nrros	magenta	Autosome	MB	-0.518122	-0.125316	0.19707	-0.715191	-0.392806	-0.322386	2.46304	4.2542	0.0156452	0.0499187
ENSMSEG00015011262	Nfyc	green	Autosome	YB	-0.253403	0.0567481	0.376146	-0.629549	-0.310151	-0.319398	6.18015	6.44107	0.00284099	0.0144199
ENSMSEG00015013353	Tcf19	magenta	Autosome	MB	-0.919066	-0.55322	-0.233897	-0.685168	-0.365845	-0.319323	3.50306	11.0927	0.000103611	0.00156666
ENSMSEG00015026712	Ufc1	magenta	Autosome	MB	-0.828979	-0.568116	-0.251341	-0.577637	-0.260863	-0.316774	5.48556	10.5362	0.000184941	0.00225319
ENSMSEG00015000263	Na	tan	Neo-sex	FB2	1.05495	0.701691	1.01775	0.0371983	0.353257	-0.316058	1.33441	7.10397	0.00149575	0.00915544
ENSMSEG00015016664	Lrrc55	greenyellow	Autosome	FB1	0.569371	0.343786	0.657588	-0.0882176	0.225585	-0.313802	4.63741	6.12698	0.00331917	0.0162027
ENSMSEG00015003306	Rps4x	magenta	Autosome	MB	-0.774725	-0.705745	-0.394918	-0.379807	-0.0689799	-0.310827	4.78065	28.311	6.35072e-08	1.15961e-05
ENSMSEG00015031457	Rps25	magenta	Autosome	MB	-1.62528	-1.14153	-0.835763	-0.789515	-0.483746	-0.305768	0.0596809	6.31408	0.00274543	0.0140685
ENSMSEG00015000379	Lmln	tan	Autosome	FB2	0.335457	0.408606	0.71342	-0.377963	-0.0731492	-0.304814	3.62698	8.99178	0.000392315	0.00366051
ENSMSEG00015014038	Akr1a1	magenta	Autosome	MB	-0.666881	-0.623454	-0.319231	-0.347651	-0.0434277	-0.304223	2.71526	8.28249	0.000637478	0.00504977
ENSMSEG00015002505	Na	magenta	Autosome	MB	-1.30525	-1.24591	-0.943473	-0.361777	-0.0593427	-0.302435	1.60395	9.28387	0.000323035	0.00322699	Rps16
ENSMSEG00015009970	Ppid	black	Autosome	-YB	1.59177	-0.151396	0.150308	1.44146	1.74316	-0.301704	0.583525	11.9955	6.10473e-05	0.00110768
ENSMSEG00015022581	Gngt2	magenta	Autosome	MB	-0.907328	-0.827748	-0.526073	-0.381255	-0.0795795	-0.301676	1.47098	5.02024	0.00796103	0.030461
ENSMSEG00015021949	Na	magenta	Neo-sex	MB	-0.911893	-0.736388	-0.436598	-0.475295	-0.175505	-0.29979	4.28839	19.2373	1.75005e-06	0.000136456
ENSMSEG00015003161	2700097o09rik	magenta	Autosome	MB	-0.97317	-0.524652	-0.225378	-0.747792	-0.448518	-0.299274	2.00861	5.99951	0.00352707	0.016965
ENSMSEG00015009537	Znf207	tan	unassigned	FB2	0.700354	0.389233	0.688491	0.0118631	0.31112	-0.299257	2.53273	4.35265	0.0143153	0.046772
ENSMSEG00015002619	Na	magenta	Neo-sex	MB	-1.25363	-2.09988	-1.80336	0.549728	0.846245	-0.296517	0.394905	7.02056	0.00164814	0.00979178	Rpl36
ENSMSEG00015001059	Cnot6l	tan	Autosome	FB2	0.670427	0.652611	0.948215	-0.277788	0.0178158	-0.295604	2.29873	9.54855	0.000271617	0.00289371
ENSMSEG00015004707	Kmt2a	tan	Neo-sex	FB2	0.259829	0.309912	0.603965	-0.344135	-0.0500825	-0.294053	6.85345	5.29263	0.00732242	0.02876
ENSMSEG00015009136	Na	tan	Autosome	FB2	0.263966	0.473871	0.767243	-0.503277	-0.209905	-0.293372	2.74882	6.1447	0.00313991	0.0156167
ENSMSEG00015011718	Cyp2j9	magenta	Autosome	MB	-1.3704	-0.775184	-0.482224	-0.888173	-0.595213	-0.29296	5.43698	7.28482	0.0022965	0.012347
ENSMSEG00015000896	Rps8	magenta	Autosome	MB	-1.54796	-1.1247	-0.831866	-0.716098	-0.423269	-0.292829	1.20853	5.53185	0.005295	0.0226178
ENSMSEG00015013792	Bc067074	tan	Autosome	FB2	0.577626	0.514059	0.806767	-0.22914	0.0635673	-0.292707	3.45952	5.94971	0.00369918	0.0175356
ENSMSEG00015005360	Ndufa3	magenta	Neo-sex	MB	-1.02407	-0.899769	-0.611012	-0.413054	-0.124296	-0.288757	6.87912	29.7013	5.60082e-08	1.09178e-05
ENSMSEG00015025079	Ryr2	tan	Autosome	FB2	0.479561	0.436671	0.724812	-0.245251	0.0428896	-0.28814	6.99347	14.3885	1.81601e-05	0.000531357
ENSMSEG00015020421	Phf7	magenta	Autosome	MB	-0.765808	-0.365768	-0.0776868	-0.688121	-0.40004	-0.288081	3.63488	7.47374	0.00114012	0.00762105
ENSMSEG00015015339	Gsta3	magenta	Autosome	MB	-0.682376	-1.38655	-1.09859	0.416212	0.704173	-0.287961	-0.11589	4.51838	0.0123436	0.0419251
ENSMSEG00015014580	Na	magenta	Autosome	MB	-0.718283	-0.71552	-0.427976	-0.290307	-0.00276257	-0.287544	3.1613	8.5988	0.000512135	0.0043485
ENSMSEG00015011591	Gnb3	grey	Autosome	NA	0.281306	-1.08993	-0.803252	1.08456	1.37123	-0.286674	0.956995	4.8942	0.0089627	0.0331931
ENSMSEG00015029401	Nav2	tan	Neo-sex	FB2	0.49316	0.395673	0.682162	-0.189002	0.097487	-0.286489	5.26016	7.13006	0.00157248	0.009471
ENSMSEG00015015896	Ulk1	tan	Neo-sex	FB2	0.807752	0.234249	0.520217	0.287535	0.573503	-0.285967	2.98898	6.47407	0.00242166	0.0128523
ENSMSEG00015030791	Nhsl2	tan	X/X*	FB2	0.332288	0.344088	0.628271	-0.295983	-0.0117992	-0.284183	4.39776	5.64998	0.00473382	0.0208824
ENSMSEG00015009832	Cd300c2	magenta	Autosome	MB	-0.291657	-0.849715	-0.566049	0.274392	0.558058	-0.283665	1.94201	5.39781	0.00577966	0.0241657
ENSMSEG00015008010	Tmem140	magenta	Autosome	MB	-0.701863	-0.539419	-0.256367	-0.445496	-0.162444	-0.283052	2.69106	4.71871	0.0103424	0.036831
ENSMSEG00015001808	Wfdc2	magenta	Autosome	MB	-0.857322	-0.465137	-0.182177	-0.675145	-0.392185	-0.28296	5.10893	5.72385	0.00567281	0.0238433
ENSMSEG00015013722	P2rx6	grey	Autosome	NA	0.0577787	-0.774582	-0.491711	0.549489	0.83236	-0.282871	2.18043	6.04152	0.00341001	0.0165742
ENSMSEG00015004006	Zswim6	tan	Autosome	FB2	0.455081	0.349628	0.632224	-0.177143	0.105453	-0.282596	4.59481	10.5881	0.000140758	0.0018846
ENSMSEG00015005422	Na	magenta	Autosome	MB	-0.957873	-0.635531	-0.353305	-0.604568	-0.322342	-0.282226	4.51915	24.8191	2.04009e-07	3.16434e-05
ENSMSEG00015025780	Pet100	magenta	Autosome	MB	-0.82576	-0.798921	-0.517459	-0.308301	-0.0268391	-0.281462	4.56759	13.0327	3.68711e-05	0.000814592
ENSMSEG00015010042	Ly96	magenta	Autosome	MB	-0.574143	-0.811278	-0.532131	-0.0420123	0.237135	-0.279147	1.34769	6.74388	0.00196545	0.0110404
ENSMSEG00015004538	Atp7a	tan	X/X*	FB2	0.37815	0.378319	0.657338	-0.279188	-0.000168961	-0.279019	3.44899	5.44055	0.00557672	0.0235423
ENSMSEG00015015653	Fam229b	magenta	Autosome	MB	-1.592	-1.03851	-0.759684	-0.832314	-0.553491	-0.278823	0.968522	12.8691	3.73923e-05	0.000820688
ENSMSEG00015001901	Xkr4	tan	Autosome	FB2	0.480191	0.381343	0.658971	-0.17878	0.0988479	-0.277628	3.35074	5.5868	0.00493864	0.0215161
ENSMSEG00015014472	Na	tan	Autosome	FB2	1.66636	1.75218	2.0291	-0.362742	-0.0858223	-0.27692	-0.124521	5.49205	0.00534241	0.0227866
ENSMSEG00015000667	Na	magenta	Autosome	MB	-0.409636	-0.708876	-0.432018	0.0223817	0.29924	-0.276859	2.20618	5.03572	0.00785596	0.0301309	Psmd8
ENSMSEG00015022655	Cacna1c	tan	Autosome	FB2	0.459068	0.499161	0.775134	-0.316066	-0.0400935	-0.275973	5.58699	8.82192	0.000512318	0.0043485
ENSMSEG00015017933	As3mt	magenta	Neo-sex	MB	-1.2298	-0.83604	-0.562345	-0.667451	-0.393756	-0.273696	2.01308	10.5596	0.00014325	0.0019045
ENSMSEG00015004510	Cdh6	tan	Autosome	FB2	0.305163	0.445882	0.715777	-0.410613	-0.140719	-0.269895	4.30727	12.9768	3.52484e-05	0.000802248
ENSMSEG00015011658	Sema3c	greenyellow	Autosome	FB1	0.725722	0.587236	0.856731	-0.131008	0.138487	-0.269495	3.61759	8.70026	0.000477803	0.00416686
ENSMSEG00015000746	Mindy4b	magenta	Autosome	MB	-1.18089	-0.821984	-0.552776	-0.628111	-0.358903	-0.269208	1.67433	9.56478	0.000268767	0.00287557
ENSMSEG00015021075	Kcnh5	tan	Autosome	FB2	0.295553	0.452914	0.722116	-0.426563	-0.15736	-0.269202	2.003	4.70126	0.010502	0.0372581
ENSMSEG00015014255	Myh11	tan	Autosome	FB2	0.288821	0.328406	0.597145	-0.308324	-0.0395853	-0.268739	4.88157	5.10669	0.00759875	0.0294498
ENSMSEG00015021643	Nostrin	magenta	Autosome	MB	-0.850555	-0.620842	-0.353754	-0.496801	-0.229713	-0.267088	3.64751	11.3867	8.69855e-05	0.00140354
ENSMSEG00015002729	Na	magenta	Autosome	MB	-0.697163	-0.63972	-0.375233	-0.321931	-0.0574437	-0.264487	3.14221	8.67292	0.000486802	0.00421496
ENSMSEG00015008920	Rest	tan	Neo-sex	FB2	0.509645	0.546823	0.810894	-0.301249	-0.0371771	-0.264072	2.10633	7.52807	0.00109276	0.00736595
ENSMSEG00015017576	Kazald1	magenta	Neo-sex	MB	-0.660293	-0.671525	-0.409525	-0.250768	0.0112317	-0.262	2.95879	7.44966	0.00115735	0.00768932
ENSMSEG00015006925	Na	magenta	Neo-sex	MB	-0.442247	-1.00975	-0.747899	0.305652	0.567498	-0.261846	2.04644	5.86688	0.00392611	0.0182868
ENSMSEG00015006777	Akap9	tan	Autosome	FB2	0.512019	0.639177	0.899642	-0.387622	-0.127157	-0.260465	4.76601	14.1824	1.8994e-05	0.000546883
ENSMSEG00015016349	Igfbp6	magenta	Autosome	MB	-1.66566	-0.870337	-0.611482	-1.05418	-0.795327	-0.258855	2.06905	13.7358	2.34419e-05	0.000627364
ENSMSEG00015030406	Amdhd2	magenta	Autosome	MB	-0.659401	-0.506448	-0.247727	-0.411674	-0.152953	-0.258721	3.98678	14.4816	1.5913e-05	0.000486324
ENSMSEG00015019473	Na	tan	Autosome	FB2	1.12384	0.646904	0.904838	0.218999	0.476933	-0.257934	2.01803	8.52307	0.000539497	0.0045193
ENSMSEG00015022771	Tbck	tan	Autosome	FB2	0.567858	0.388259	0.645868	-0.0780101	0.179599	-0.257609	3.87967	9.3996	0.00029936	0.00306043
ENSMSEG00015010586	Tmsb15b	magenta	X/X*	MB	-0.878755	-0.795655	-0.541764	-0.336991	-0.0831003	-0.253891	2.41242	10.0675	0.000194736	0.0023376
ENSMSEG00015018045	Pcdhb16	tan	Autosome	FB2	0.641555	0.727673	0.98147	-0.339915	-0.0861171	-0.253797	2.44472	6.74269	0.00196725	0.0110421
ENSMSEG00015024533	Huwe1	tan	X/X*	FB2	0.307788	0.34595	0.598953	-0.291165	-0.0381618	-0.253003	8.48451	12.4496	4.88855e-05	0.000971313
ENSMSEG00015020117	D7ertd443e	magenta	Neo-sex	MB	-0.273279	-0.603076	-0.350525	0.0772464	0.329797	-0.252551	3.09143	5.41737	0.00568581	0.0238771
ENSMSEG00015019351	Kcnh7	tan	Autosome	FB2	0.470889	0.597923	0.849228	-0.378339	-0.127034	-0.251305	4.93507	12.506	4.8115e-05	0.000965385
ENSMSEG00015023323	Cpd	tan	Autosome	FB2	0.60935	0.420311	0.670303	-0.0609529	0.189039	-0.249992	6.12039	13.1438	3.40535e-05	0.000791018
ENSMSEG00015002050	Rps13	magenta	Neo-sex	MB	-0.941984	-0.929295	-0.679648	-0.262336	-0.0126886	-0.249647	7.13589	17.1734	8.97777e-06	0.000359734
ENSMSEG00015026478	Top1mt	magenta	Autosome	MB	-0.518007	-0.666691	-0.417926	-0.100081	0.148684	-0.248765	3.76951	4.99359	0.00827902	0.0313286
ENSMSEG00015027042	Pdcd2l	magenta	Neo-sex	MB	-0.766319	-0.754966	-0.509199	-0.25712	-0.0113533	-0.245767	3.77323	17.4665	3.7949e-06	0.000214204
ENSMSEG00015013593	Mrpl49	magenta	Neo-sex	MB	-0.76815	-0.599508	-0.353899	-0.414252	-0.168642	-0.245609	5.52527	20.357	1.10023e-06	0.000104555
ENSMSEG00015004177	Trmt10b	green	Autosome	YB	-0.640153	-0.384206	-0.140023	-0.50013	-0.255947	-0.244183	4.76523	20.4196	1.07261e-06	0.000104555
ENSMSEG00015016359	Fat1	tan	Autosome	FB2	0.342368	0.498738	0.740207	-0.397839	-0.15637	-0.241469	6.98802	12.4428	5.50514e-05	0.00105266
ENSMSEG00015004501	Rps7	grey	Autosome	NA	-2.02786	-2.10612	-1.86494	-0.162918	0.0782682	-0.241187	0.93201	5.86735	0.00485663	0.0212551
ENSMSEG00015022851	Tm4sf1	magenta	Autosome	MB	-0.835695	-0.762361	-0.522665	-0.31303	-0.0733333	-0.239697	3.24398	7.11939	0.00150414	0.00919063
ENSMSEG00015012796	Na	magenta	Autosome	MB	-0.196357	-1.0193	-0.783665	0.587308	0.822943	-0.235635	4.72639	6.59631	0.00317425	0.0157299
ENSMSEG00015000744	Btbd19	magenta	Autosome	MB	-1.0747	-0.2893	-0.0555233	-1.01917	-0.785398	-0.233777	1.63517	5.46936	0.00544431	0.0231187
ENSMSEG00015009829	Slc47a1	magenta	Autosome	MB	-0.670271	-0.485805	-0.253227	-0.417043	-0.184465	-0.232578	2.68715	5.13558	0.00721288	0.0284341
ENSMSEG00015024432	Plagl1	tan	Autosome	FB2	1.07082	0.756754	0.988838	0.0819804	0.314064	-0.232084	2.8619	11.9899	6.12437e-05	0.00110985
ENSMSEG00015025050	Gpx8	magenta	unassigned	MB	-1.03503	-0.717386	-0.485805	-0.549224	-0.317644	-0.231581	2.50137	6.627	0.00215179	0.0117716
ENSMSEG00015028152	Fam129c	magenta	Autosome	MB	-0.541768	-0.680866	-0.449364	-0.0924041	0.139099	-0.231503	2.28692	4.55794	0.0119176	0.0408339
ENSMSEG00015021475	Prkca	greenyellow	Autosome	FB1	0.413326	0.357688	0.589114	-0.175788	0.0556384	-0.231426	6.55603	8.29275	0.000668274	0.0052051
ENSMSEG00015012470	Lsm3	magenta	Autosome	MB	-1.11931	-0.842664	-0.6154	-0.503908	-0.276644	-0.227264	4.92195	21.0127	9.95559e-07	0.000100426
ENSMSEG00015028178	Lix1	magenta	Neo-sex	MB	-0.663701	-0.601567	-0.374312	-0.28939	-0.062134	-0.227256	5.23776	10.2841	0.000179921	0.00221825
ENSMSEG00015028633	Adgrg2	tan	X/X*	FB2	0.148392	0.501083	0.725207	-0.576814	-0.352691	-0.224123	1.90661	5.29511	0.00630054	0.0257028
ENSMSEG00015010117	Bc049352	magenta	Neo-sex	MB	-0.200211	-0.679267	-0.456714	0.256503	0.479056	-0.222552	3.33223	5.4385	0.00558631	0.023569
ENSMSEG00015018437	Fkbp10	magenta	Autosome	MB	-0.966329	-0.665234	-0.442967	-0.523361	-0.301095	-0.222266	1.65669	4.86956	0.00906714	0.0335024
ENSMSEG00015026398	Adamts4	black	Autosome	-YB	0.847299	0.400074	0.621645	0.225654	0.447225	-0.221571	4.67622	10.4867	0.000159372	0.00203087
ENSMSEG00015011526	Grk4	magenta	Neo-sex	MB	-0.200984	-1.04434	-0.82383	0.622847	0.843355	-0.220508	0.463311	5.62566	0.00478265	0.0210463
ENSMSEG00015006091	Pde6g	red	Autosome	X dose	0.857232	-1.18478	-0.967319	1.82455	2.04201	-0.217459	0.165309	4.87405	0.00940541	0.034461
ENSMSEG00015013387	Kcnk12	tan	Autosome	FB2	0.595306	0.317845	0.534032	0.0612732	0.277461	-0.216188	5.02344	13.5583	2.57563e-05	0.000661094
ENSMSEG00015018019	Oma1	green	Autosome	YB	-0.765422	-0.28112	-0.0655526	-0.69987	-0.484303	-0.215567	3.13485	12.5783	4.39199e-05	0.000911359
ENSMSEG00015010768	Tbc1d32	tan	Autosome	FB2	0.551873	0.420351	0.634732	-0.0828586	0.131522	-0.21438	2.81981	5.81882	0.00408251	0.018856
ENSMSEG00015019316	Galnt12	magenta	Autosome	MB	-1.1574	-0.513887	-0.299561	-0.857839	-0.643513	-0.214327	0.419222	5.24253	0.00658667	0.0264955
ENSMSEG00015005961	Klk8	magenta	Neo-sex	MB	-0.804015	-0.370089	-0.156689	-0.647326	-0.433926	-0.2134	1.77354	5.02788	0.00790895	0.0302858
ENSMSEG00015007122	Rpl12	magenta	Autosome	MB	-0.738794	-1.47942	-1.26607	0.527272	0.740623	-0.213351	0.414162	8.85931	0.000428906	0.00387683
ENSMSEG00015027553	Na	green	Autosome	YB	-0.403037	0.0594178	0.27238	-0.675417	-0.462455	-0.212962	4.0618	7.88428	0.000844692	0.00614457	Purb
ENSMSEG00015016811	Eml5	tan	Autosome	FB2	0.590442	0.478566	0.689983	-0.0995409	0.111876	-0.211417	5.15301	11.3693	8.8289e-05	0.00141786
ENSMSEG00015020667	Med13	tan	Autosome	FB2	0.326302	0.403541	0.614957	-0.288655	-0.0772391	-0.211416	5.82675	11.1166	0.00010214	0.00155223
ENSMSEG00015001091	Slc4a8	tan	Autosome	FB2	0.682381	0.307444	0.518425	0.163956	0.374937	-0.210981	4.48518	4.77476	0.0105283	0.0373329
ENSMSEG00015029869	Nos1	tan	Autosome	FB2	0.450443	0.386361	0.596756	-0.146313	0.064082	-0.210395	5.40625	6.83903	0.00189535	0.0107597
ENSMSEG00015024752	Lsm10	magenta	Autosome	MB	-0.841844	-0.656358	-0.446336	-0.395508	-0.185487	-0.210021	3.26593	12.0167	6.03108e-05	0.00109708
ENSMSEG00015011650	Pign	tan	Autosome	FB2	0.269666	0.877779	1.08639	-0.816727	-0.608112	-0.208615	2.60965	4.92492	0.00933	0.0342631
ENSMSEG00015022974	Kcnj8	grey	Autosome	NA	-0.496342	-0.710149	-0.505691	0.00934954	0.213808	-0.204458	2.62807	4.52705	0.0122489	0.0416465
ENSMSEG00015022757	Na	tan	Autosome	FB2	1.11226	1.19561	1.39796	-0.285697	-0.0833537	-0.202343	1.53695	10.409	0.000157235	0.00202251
ENSMSEG00015025868	Syn3	tan	Autosome	FB2	0.865564	0.572102	0.774385	0.0911786	0.293462	-0.202283	3.87611	16.1673	6.93182e-06	0.000315431
ENSMSEG00015013752	Na	tan	Autosome	FB2	0.550834	0.456291	0.657725	-0.106891	0.0945434	-0.201434	2.6979	5.2824	0.00636844	0.0258847
ENSMSEG00015004051	Slc9a2	tan	Autosome	FB2	0.386369	0.537543	0.738571	-0.352202	-0.151174	-0.201028	6.33633	8.15774	0.000873598	0.00630397
ENSMSEG00015022536	Kcnn3	tan	Autosome	FB2	0.610117	0.391694	0.590939	0.0191777	0.218423	-0.199245	3.44547	5.68311	0.00456179	0.0204132
ENSMSEG00015008311	Na	tan	Autosome	FB2	0.337022	0.511242	0.710329	-0.373307	-0.17422	-0.199087	4.19312	4.66001	0.0114153	0.0395642	Zbtb20
ENSMSEG00015021092	Spry4	tan	Autosome	FB2	0.635498	0.217629	0.4152	0.220298	0.417869	-0.197571	4.94345	6.59214	0.00230114	0.0123535
ENSMSEG00015015116	Na	magenta	Autosome	MB	-1.02813	-0.965332	-0.767856	-0.26027	-0.0627941	-0.197476	3.93464	13.7856	2.52682e-05	0.000654387
ENSMSEG00015021081	Taldo1	magenta	unassigned	MB	-0.655911	-0.524952	-0.328741	-0.32717	-0.13096	-0.19621	7.02495	11.5741	8.76133e-05	0.00141209
ENSMSEG00015018253	Gstm3	magenta	Autosome	MB	-0.897633	-0.712951	-0.517175	-0.380458	-0.184682	-0.195776	5.91568	7.12899	0.00220361	0.0119725
ENSMSEG00015017570	Npm3	magenta	Neo-sex	MB	-0.716813	-0.639599	-0.444127	-0.272686	-0.0772146	-0.195472	3.41047	12.1339	5.64085e-05	0.00106474
ENSMSEG00015017115	Na	magenta	Autosome	MB	-0.654731	-0.629067	-0.434471	-0.220261	-0.0256647	-0.194596	7.33166	16.1542	7.6744e-06	0.000327709
ENSMSEG00015008720	Map1b	tan	Autosome	FB2	0.624505	0.588896	0.78162	-0.157115	0.0356096	-0.192725	9.85493	20.2549	1.36748e-06	0.000117416
ENSMSEG00015028973	Gck	magenta	Autosome	MB	-0.594738	-0.489521	-0.29727	-0.297467	-0.105217	-0.192251	3.75906	7.84603	0.000868147	0.00627275
ENSMSEG00015017432	Dlx5	greenyellow	Autosome	FB1	1.02984	0.640131	0.832165	0.197678	0.389712	-0.192034	3.1804	5.45555	0.0058872	0.024464
ENSMSEG00015012186	Fam118b	magenta	Neo-sex	MB	-0.604474	-0.502976	-0.312045	-0.292428	-0.101498	-0.190931	4.21707	11.6789	7.3293e-05	0.00124676
ENSMSEG00015000657	Prss50	magenta	Neo-sex	MB	-1.13752	-0.875263	-0.684562	-0.45296	-0.26226	-0.190701	2.26065	5.20276	0.00703606	0.0278756
ENSMSEG00015024271	Na	magenta	Autosome	MB	-0.689398	-0.562396	-0.373712	-0.315685	-0.127002	-0.188683	2.88502	7.37025	0.00122701	0.00797384
ENSMSEG00015002919	Atrx	tan	X/X*	FB2	0.428822	0.512089	0.700494	-0.271672	-0.0832668	-0.188405	5.56172	14.8587	1.31452e-05	0.000439368
ENSMSEG00015017676	Pclo	tan	Autosome	FB2	0.501972	0.768967	0.955605	-0.453633	-0.266995	-0.186638	6.81035	11.2182	0.000168024	0.00211312
ENSMSEG00015013784	Lrrc29	magenta	Autosome	MB	-0.771851	-0.614989	-0.428585	-0.343266	-0.156862	-0.186403	2.83519	6.12367	0.00319304	0.01579
ENSMSEG00015009468	Fam166b	grey	Autosome	NA	-0.180949	-1.19556	-1.01004	0.829087	1.01461	-0.185525	0.419475	6.65929	0.00209758	0.0115619
ENSMSEG00015006236	Erich3	tan	Autosome	FB2	0.283759	0.466098	0.650996	-0.367237	-0.182339	-0.184898	5.20506	8.97965	0.000405681	0.00373687
ENSMSEG00015014461	Lgals1	magenta	Autosome	MB	-0.870163	-0.64714	-0.463873	-0.406291	-0.223023	-0.183268	5.26727	12.8899	4.30278e-05	0.000900186
ENSMSEG00015018653	Lims2	magenta	Autosome	MB	-0.871687	-0.660738	-0.478019	-0.393668	-0.210949	-0.182719	3.12507	6.49687	0.00240873	0.0127931
ENSMSEG00015010804	Na	magenta	Autosome	MB	-0.777344	-0.975976	-0.793553	0.0162098	0.198632	-0.182422	1.80282	5.82749	0.00405383	0.0187786
ENSMSEG00015000654	Rfx7	tan	Neo-sex	FB2	0.460481	0.465765	0.648135	-0.187654	-0.00528364	-0.18237	5.40043	10.8699	0.000118507	0.0017102
ENSMSEG00015012003	Nwd2	tan	Neo-sex	FB2	0.504701	0.617829	0.800065	-0.295364	-0.113128	-0.182236	4.90793	15.0955	1.1677e-05	0.000410888
ENSMSEG00015027452	Acan	tan	Neo-sex	FB2	0.80226	0.50901	0.689649	0.112611	0.29325	-0.180639	3.35513	6.9214	0.00171657	0.0100861
ENSMSEG00015000162	Na	tan	Autosome	FB2	0.513641	0.537328	0.71729	-0.203649	-0.0236873	-0.179962	5.99661	10.8737	0.000129313	0.00179532
ENSMSEG00015017972	Eno1	magenta	Autosome	MB	-0.892342	-0.604731	-0.424906	-0.467436	-0.287612	-0.179825	1.54228	4.33453	0.0145506	0.0473016
ENSMSEG00015000557	Immp1l	magenta	Autosome	MB	-0.718592	-0.625181	-0.445517	-0.273075	-0.0934108	-0.179665	4.1634	8.28899	0.000645776	0.0050959
ENSMSEG00015000798	Zfp457	tan	Neo-sex	FB2	0.485567	0.571277	0.750137	-0.26457	-0.0857096	-0.17886	1.71977	5.19197	0.00687506	0.027376
ENSMSEG00015025324	Ndufaf3	magenta	Neo-sex	MB	-0.586935	-0.583517	-0.405808	-0.181127	-0.00341806	-0.177709	5.06782	13.7795	2.29079e-05	0.000615356
ENSMSEG00015013140	Abca1	tan	Autosome	FB2	0.525416	0.666763	0.844467	-0.319051	-0.141346	-0.177704	4.79598	21.9252	5.91604e-07	7.17134e-05
ENSMSEG00015010457	Na	magenta	Autosome	MB	-0.897408	-0.816692	-0.639145	-0.258263	-0.080716	-0.177547	5.2072	20.3579	1.20963e-06	0.000110436	Gpx4
ENSMSEG00015016332	Nav1	tan	Autosome	FB2	0.579906	0.450235	0.627291	-0.0473856	0.12967	-0.177056	4.25194	5.45553	0.00562861	0.0237096
ENSMSEG00015013910	Tnrc6b	tan	Autosome	FB2	0.442527	0.526363	0.703367	-0.26084	-0.0838355	-0.177004	4.33603	6.71941	0.00204067	0.0113392
ENSMSEG00015007228	Na	tan	Neo-sex	FB2	-0.150491	0.534635	0.710927	-0.861418	-0.685126	-0.176293	2.06097	9.33818	0.000311682	0.00313092
ENSMSEG00015006360	Na	tan	Autosome	FB2	0.804142	0.789187	0.964591	-0.160449	0.0149545	-0.175404	4.06999	7.63737	0.00114432	0.00763501
ENSMSEG00015021326	Helz	tan	Autosome	FB2	0.367932	0.437467	0.612607	-0.244675	-0.0695352	-0.17514	5.41271	8.98634	0.000395577	0.00368142
ENSMSEG00015027614	Tenm1	tan	X/X*	FB2	0.459314	0.572905	0.747506	-0.288192	-0.113591	-0.174601	5.51856	9.594	0.000290172	0.00301349
ENSMSEG00015016222	Gabra6	magenta	Autosome	MB	-0.589862	-0.448529	-0.274304	-0.315557	-0.141333	-0.174224	7.58389	10.774	0.000134794	0.00183261
ENSMSEG00015004940	Pyurf	magenta	Autosome	MB	-0.58519	-0.512187	-0.33834	-0.246849	-0.0730026	-0.173847	5.14834	12.1875	5.47165e-05	0.00105098
ENSMSEG00015004022	Galnt15	magenta	Autosome	MB	-0.894069	-0.730643	-0.556841	-0.337227	-0.163426	-0.173802	4.07356	7.13977	0.00166879	0.00989179
ENSMSEG00015000376	Rpl35a	magenta	Autosome	MB	-0.938565	-0.654951	-0.481649	-0.456916	-0.283614	-0.173302	7.44956	9.62058	0.000459319	0.00406826
ENSMSEG00015013920	Trrap	tan	Autosome	FB2	0.369685	0.425636	0.595791	-0.226106	-0.0559511	-0.170155	7.15565	9.10198	0.000388761	0.00365327
ENSMSEG00015031435	Nlgn3	tan	X/X*	FB2	0.4743	0.518802	0.688604	-0.214303	-0.0445021	-0.169801	6.56199	15.7275	8.57665e-06	0.000350476
ENSMSEG00015027050	Sdk1	tan	Autosome	FB2	0.596681	0.334061	0.502934	0.0937465	0.26262	-0.168873	3.2692	5.30857	0.00622945	0.025468
ENSMSEG00015006149	Arhgap31	tan	Autosome	FB2	0.362409	0.527872	0.696537	-0.334128	-0.165463	-0.168665	5.3026	4.41859	0.0154558	0.0494934
ENSMSEG00015002247	Rarres2	magenta	Autosome	MB	-0.532189	-0.602711	-0.435278	-0.0969111	0.0705223	-0.167433	3.81365	4.56511	0.0120101	0.0410578
ENSMSEG00015015063	Cox7c	magenta	Autosome	MB	-0.877087	-0.972708	-0.805962	-0.0711242	0.0956214	-0.166746	2.04246	8.13765	0.000705659	0.00542887
ENSMSEG00015006851	Sod3	tan	Neo-sex	FB2	0.452958	0.707929	0.874088	-0.42113	-0.254971	-0.166159	5.44843	7.00497	0.00217086	0.0118552
ENSMSEG00015004901	Csmd2	tan	Autosome	FB2	0.488442	0.459783	0.624404	-0.135962	0.0286589	-0.164621	4.18069	4.41822	0.0137675	0.0455913
ENSMSEG00015018989	Zfp871	tan	Autosome	FB2	0.35425	0.476188	0.639767	-0.285516	-0.121937	-0.163579	4.0191	6.66708	0.00208501	0.0115235
ENSMSEG00015011964	Cd9	magenta	Autosome	MB	-0.722262	-0.617292	-0.45713	-0.265132	-0.10497	-0.160162	6.6199	18.492	2.54233e-06	0.000172174
ENSMSEG00015016801	Fam118a	magenta	Autosome	MB	-0.620254	-0.416328	-0.256207	-0.364047	-0.203926	-0.160121	4.35247	4.59318	0.0118618	0.040672
ENSMSEG00015014352	Notch2	tan	Autosome	FB2	0.649334	0.549779	0.709467	-0.0601324	0.0995554	-0.159688	4.42074	8.79478	0.000452678	0.00403151
ENSMSEG00015024224	Ilk	magenta	Neo-sex	MB	-0.675412	-0.562647	-0.403233	-0.27218	-0.112765	-0.159415	6.83085	20.3054	1.12358e-06	0.000105077
ENSMSEG00015007874	Ndufb4	magenta	Autosome	MB	-0.730302	-0.689022	-0.530062	-0.20024	-0.0412804	-0.15896	6.3496	9.31589	0.000443586	0.00396944
ENSMSEG00015017348	Asxl3	tan	Autosome	FB2	0.505635	0.460657	0.618567	-0.112932	0.0449782	-0.157911	2.8213	4.566	0.0118328	0.0406109
ENSMSEG00015026918	Serhl2	magenta	Autosome	MB	-0.783986	-0.678789	-0.521449	-0.262537	-0.105197	-0.15734	3.01081	7.51653	0.00110202	0.00740756
ENSMSEG00015005125	Na	tan	Neo-sex	FB2	0.317866	0.630419	0.787604	-0.469738	-0.312553	-0.157185	3.02643	6.62551	0.00215298	0.0117716	Rbms3
ENSMSEG00015000911	Setbp1	tan	Autosome	FB2	0.551473	0.438715	0.595771	-0.0442989	0.112758	-0.157057	4.55826	6.90859	0.00173747	0.0101652
ENSMSEG00015021011	Trappc2l	magenta	Autosome	MB	-0.701213	-0.551908	-0.39491	-0.306303	-0.149305	-0.156998	6.4846	17.2818	4.22862e-06	0.000229281
ENSMSEG00015009020	Csmd1	tan	Autosome	FB2	0.702282	0.593343	0.750182	-0.0479002	0.108939	-0.156839	3.64937	16.0586	7.3004e-06	0.000324026
ENSMSEG00015002223	C2	magenta	Autosome	MB	-0.797315	-0.57762	-0.420957	-0.376358	-0.219695	-0.156664	3.39934	8.91642	0.000412698	0.00378198
ENSMSEG00015008572	Na	tan	unassigned	FB2	0.503855	0.490406	0.645685	-0.14183	0.0134489	-0.155279	5.18121	7.41194	0.00124668	0.00805345
ENSMSEG00015006743	Mterf1	magenta	Autosome	MB	-0.790343	-0.724301	-0.571195	-0.219148	-0.0660413	-0.153106	3.42887	11.9304	6.33725e-05	0.00112199
ENSMSEG00015017626	Pxk	tan	Autosome	FB2	0.338773	0.451113	0.603505	-0.264732	-0.11234	-0.152391	3.86386	4.31095	0.0149207	0.0482039
ENSMSEG00015018808	Nrxn3	tan	Autosome	FB2	0.572148	0.475531	0.626835	-0.0546875	0.0966169	-0.151304	6.85008	9.93188	0.00023798	0.00267823
ENSMSEG00015024199	Rps2	magenta	X/X*	MB	-0.632631	-0.41729	-0.267618	-0.365013	-0.21534	-0.149673	3.86173	6.4916	0.00238878	0.0127105
ENSMSEG00015018689	Rps11	magenta	Neo-sex	MB	-0.83441	-0.781645	-0.631984	-0.202426	-0.0527641	-0.149662	8.0555	19.8834	2.07622e-06	0.000155179
ENSMSEG00015026488	Na	magenta	Autosome	MB	-0.824322	-0.476698	-0.327361	-0.496961	-0.347624	-0.149337	2.80353	6.33714	0.002696	0.0138802	Mrpl13
ENSMSEG00015003942	Eef1akmt1	magenta	Autosome	MB	-0.645871	-0.537307	-0.388399	-0.257472	-0.108564	-0.148908	4.82989	12.8483	3.78217e-05	0.000824331
ENSMSEG00015007245	Na	red	Autosome	X dose	0.0673414	-0.599437	-0.451165	0.518507	0.666779	-0.148272	1.84563	4.51594	0.0123704	0.0420041
ENSMSEG00015009176	Na	magenta	Autosome	MB	-0.762622	-1.31875	-1.17073	0.408108	0.556131	-0.148023	1.07931	5.95043	0.00366939	0.0174402	Rpl35a
ENSMSEG00015015441	Tmem245	tan	Autosome	FB2	0.560005	0.537694	0.68531	-0.125305	0.0223114	-0.147616	4.41053	4.45217	0.0139753	0.0460153
ENSMSEG00015018138	Nfat5	tan	Autosome	FB2	0.38144	0.490896	0.638144	-0.256704	-0.109456	-0.147248	5.09347	7.7672	0.000947811	0.00664666
ENSMSEG00015015860	Na	magenta	unassigned	MB	-0.73828	-0.237099	-0.0904776	-0.647802	-0.501181	-0.146621	2.13073	4.33854	0.0144982	0.0471667
ENSMSEG00015000671	Thsd7a	tan	Autosome	FB2	0.567456	0.730921	0.877439	-0.309983	-0.163465	-0.146518	4.47507	16.5556	5.77069e-06	0.000278584
ENSMSEG00015018630	Atp13a5	tan	Autosome	FB2	0.0436457	0.566336	0.710875	-0.66723	-0.522691	-0.144539	4.03106	9.73244	0.000244914	0.00272096
ENSMSEG00015024412	Sec24a	tan	Autosome	FB2	0.497605	0.450622	0.5945	-0.0968952	0.0469824	-0.143878	4.39535	9.10181	0.000364488	0.00350282
ENSMSEG00015003897	Na	tan	Autosome	FB2	0.436978	0.53917	0.683	-0.246022	-0.102192	-0.14383	4.66155	7.59429	0.00106256	0.00722989
ENSMSEG00015003663	Rpl13a-Ps1	magenta	X/X*	MB	-1.10563	-0.983091	-0.839596	-0.266034	-0.122538	-0.143495	3.44385	18.7189	2.18357e-06	0.00015616
ENSMSEG00015006916	Na	tan	Autosome	FB2	0.4731	0.478931	0.620217	-0.147117	-0.00583105	-0.141286	2.88798	6.89496	0.00175136	0.0102157
ENSMSEG00015027506	Na	magenta	Autosome	MB	-0.708383	-0.245016	-0.104347	-0.604036	-0.463367	-0.140669	3.4734	9.16703	0.000349011	0.00339723	Igfbp3
ENSMSEG00015000295	Na	magenta	Autosome	MB	-0.666889	-0.583351	-0.444335	-0.222554	-0.0835381	-0.139016	4.4695	11.3338	8.97511e-05	0.00143215
ENSMSEG00015027983	Smim7	magenta	Autosome	MB	-0.921327	-0.696633	-0.558135	-0.363192	-0.224693	-0.138499	5.51454	20.7904	1.01799e-06	0.000101975
ENSMSEG00015004649	Na	magenta	Autosome	MB	-0.815006	-0.545832	-0.408266	-0.40674	-0.269174	-0.137566	3.90391	12.436	4.75554e-05	0.000962113
ENSMSEG00015002625	Na	magenta	X/X*	MB	-0.471943	-0.685382	-0.547865	0.0759216	0.213439	-0.137517	3.25409	9.50694	0.000279075	0.00293544	Nedd8
ENSMSEG00015008194	Rpl21	magenta	Autosome	MB	-1.53668	-1.23036	-1.09425	-0.442437	-0.306329	-0.136108	2.34413	22.7084	4.3919e-07	5.92086e-05
ENSMSEG00015018720	Hsd17b10	magenta	X/X*	MB	-0.544154	-0.609355	-0.473429	-0.0707248	0.0652008	-0.135926	5.81537	16.6612	5.49261e-06	0.000272271
ENSMSEG00015027062	Phf5a	magenta	Autosome	MB	-0.705559	-0.671324	-0.535582	-0.169976	-0.034235	-0.135741	5.01182	13.5617	2.6308e-05	0.000666136
ENSMSEG00015018962	Trib1	salmon	Autosome	FB3	0.827835	0.36406	0.499293	0.328542	0.463775	-0.135233	4.5	7.29404	0.00141809	0.00881293
ENSMSEG00015005963	Klk7	magenta	Neo-sex	MB	-0.633211	0.397448	0.531844	-1.16505	-1.03066	-0.134395	1.14675	6.46525	0.0024384	0.0129079
ENSMSEG00015002128	Tspan4	magenta	Neo-sex	MB	-0.880613	-0.706805	-0.572971	-0.307642	-0.173808	-0.133834	5.03148	28.1009	6.79076e-08	1.20934e-05
ENSMSEG00015015738	S100a16	magenta	Autosome	MB	-0.689864	-0.557902	-0.424379	-0.265484	-0.131962	-0.133523	6.37631	10.1497	0.000221842	0.00255801
ENSMSEG00015013277	Fgd4	tan	Autosome	FB2	0.4032	0.498293	0.631462	-0.228262	-0.0950933	-0.133168	4.02128	11.7273	7.12608e-05	0.00122107
ENSMSEG00015006472	Na	magenta	Autosome	MB	-0.662737	-0.409983	-0.277158	-0.385579	-0.252754	-0.132825	6.52031	10.063	0.000212909	0.00249731
ENSMSEG00015025599	Gng5	magenta	Autosome	MB	-0.656626	-0.658421	-0.52676	-0.129866	0.00179474	-0.131661	2.06443	5.06233	0.00767873	0.0296641
ENSMSEG00015005853	Nrcam	tan	Autosome	FB2	0.481011	0.456222	0.587471	-0.10646	0.0247894	-0.131249	8.10484	18.7884	2.11929e-06	0.000155854
ENSMSEG00015010082	Nme1	magenta	Autosome	MB	-0.930293	-0.833705	-0.702571	-0.227721	-0.0965876	-0.131134	5.43652	24.951	2.10074e-07	3.22374e-05
ENSMSEG00015007193	Prrc2c	tan	Autosome	FB2	0.682753	0.566402	0.69665	-0.0138964	0.116351	-0.130247	7.59582	12.0056	7.85909e-05	0.00130909
ENSMSEG00015027565	Bcl7a	tan	Autosome	FB2	0.497367	0.525172	0.65526	-0.157892	-0.0278049	-0.130087	5.41799	9.48315	0.00029518	0.00304141
ENSMSEG00015017218	Blvra	magenta	Autosome	MB	-0.681095	-0.910492	-0.780632	0.0995369	0.229397	-0.12986	4.18297	15.9409	7.72417e-06	0.000327709
ENSMSEG00015023470	Fnip2	tan	Autosome	FB2	0.439753	0.538395	0.667245	-0.227491	-0.0986411	-0.12885	4.35064	7.54488	0.00107943	0.0073009
ENSMSEG00015024540	Rack1	magenta	Autosome	MB	-0.616202	-0.608506	-0.480366	-0.135836	-0.00769552	-0.12814	8.34211	19.6552	1.5169e-06	0.000125036
ENSMSEG00015010281	Notch1	tan	Autosome	FB2	0.44333	0.472498	0.599982	-0.156652	-0.0291683	-0.127483	5.25237	8.49381	0.000554939	0.00460309
ENSMSEG00015028696	Na	magenta	Neo-sex	MB	-1.26218	-1.00056	-0.873361	-0.388817	-0.261623	-0.127194	4.64213	16.8903	8.13041e-06	0.000338985
ENSMSEG00015003746	Llph	magenta	Autosome	MB	-0.74093	-0.642667	-0.515589	-0.225341	-0.0982635	-0.127078	4.78863	10.0072	0.000215774	0.00251011
ENSMSEG00015009997	Rpsa	magenta	Neo-sex	MB	-0.692038	-0.61717	-0.490838	-0.2012	-0.0748677	-0.126332	9.0397	5.03588	0.0105429	0.0373665
ENSMSEG00015017849	Hoga1	magenta	Neo-sex	MB	-0.944257	-0.442589	-0.317158	-0.6271	-0.501668	-0.125432	2.80122	7.18605	0.00140669	0.00875423
ENSMSEG00015007298	Car4	magenta	Autosome	MB	-0.949626	-0.689998	-0.564901	-0.384725	-0.259628	-0.125097	5.70714	13.3072	4.30592e-05	0.000900186
ENSMSEG00015018925	Atp5j	green	Autosome	YB	-1.85823	-0.482806	-0.357937	-1.5003	-1.37543	-0.124869	2.92178	7.23199	0.00196478	0.0110404
ENSMSEG00015016360	Erbb4	tan	Autosome	FB2	0.412116	0.596134	0.720395	-0.308279	-0.184018	-0.124261	4.22415	12.9575	3.56217e-05	0.000806104
ENSMSEG00015016527	Na	tan	Autosome	FB2	1.10099	0.95711	1.08078	0.0202071	0.14388	-0.123673	0.611265	4.74929	0.0100691	0.0360862
ENSMSEG00015025973	Na	tan	Autosome	FB2	0.712803	0.58552	0.709148	0.00365463	0.127283	-0.123628	4.48474	9.62958	0.00026164	0.00283834	Syn3
ENSMSEG00015002889	Tmem220	magenta	Autosome	MB	-0.698101	-0.694916	-0.571721	-0.126379	-0.00318507	-0.123194	5.02658	15.1203	1.15534e-05	0.000410888
ENSMSEG00015028341	Nsmce1	magenta	Neo-sex	MB	-0.673039	-0.557508	-0.434502	-0.238537	-0.115531	-0.123006	5.05981	9.3486	0.000325589	0.00323236
ENSMSEG00015013397	Na	tan	Autosome	FB2	0.609122	0.845258	0.968218	-0.359096	-0.236135	-0.12296	3.60316	14.5331	1.55005e-05	0.000478789
ENSMSEG00015026894	Sdhaf2	magenta	Neo-sex	MB	-0.614833	-0.392342	-0.269432	-0.345401	-0.222491	-0.12291	6.53086	18.3185	2.59831e-06	0.000174328
ENSMSEG00015018385	Wdfy3	tan	Autosome	FB2	0.423911	0.515167	0.637969	-0.214058	-0.0912555	-0.122803	7.70276	9.64074	0.000295099	0.00304141
ENSMSEG00015020878	Ctxn3	magenta	Autosome	MB	-0.861224	-0.739183	-0.616493	-0.244731	-0.12204	-0.122691	3.03951	9.71443	0.000243964	0.00272058
ENSMSEG00015022363	Rdh5	magenta	Autosome	MB	-0.688328	-0.536115	-0.414174	-0.274154	-0.152213	-0.121941	6.00383	13.7512	2.45378e-05	0.000643559
ENSMSEG00015008192	E2f5	magenta	Autosome	MB	-0.647682	-0.315363	-0.193684	-0.453997	-0.332318	-0.121679	3.40843	6.55813	0.00226832	0.0122411
ENSMSEG00015016252	Slc19a3	magenta	Autosome	MB	-0.812755	-0.821095	-0.70034	-0.112416	0.00834	-0.120756	1.36375	6.82205	0.00185136	0.010606
ENSMSEG00015007603	Nectin1	tan	Neo-sex	FB2	0.591326	0.274439	0.394424	0.196902	0.316887	-0.119985	5.26651	7.62739	0.00103282	0.00709109
ENSMSEG00015018997	Rfx3	tan	Neo-sex	FB2	0.37978	0.482571	0.602334	-0.222554	-0.102792	-0.119763	4.09513	7.29751	0.0012948	0.00827415
ENSMSEG00015003391	Pecr	magenta	Autosome	MB	-0.697407	-0.689136	-0.570442	-0.126965	-0.00827089	-0.118694	3.23802	5.32648	0.00623062	0.025468
ENSMSEG00015021546	Tanc2	tan	Autosome	FB2	0.504954	0.521657	0.639553	-0.134599	-0.0167027	-0.117896	6.49011	8.40861	0.000673742	0.00524204
ENSMSEG00015017837	Celsr2	tan	Autosome	FB2	0.620698	0.455065	0.572784	0.0479147	0.165633	-0.117719	7.70791	5.51787	0.00654114	0.0263421
ENSMSEG00015008601	Zbtb16	magenta	Neo-sex	MB	-0.563786	-0.716966	-0.599279	0.035493	0.153179	-0.117686	4.34427	6.09819	0.00353567	0.0169894
ENSMSEG00015005330	Tacr1	tan	Autosome	FB2	0.733807	0.375978	0.49294	0.240867	0.35783	-0.116962	2.58186	5.8359	0.00402619	0.0186685
ENSMSEG00015009830	Rpl17	magenta	Neo-sex	MB	-1.04088	-0.986056	-0.869238	-0.17164	-0.0548208	-0.116819	1.8727	11.2067	9.6791e-05	0.00150706
ENSMSEG00015000168	Phc3	tan	Autosome	FB2	0.539276	0.535328	0.651923	-0.112647	0.00394763	-0.116595	4.48522	10.1017	0.000190575	0.00230238
ENSMSEG00015029290	Triap1	magenta	Autosome	MB	-0.688665	-0.624684	-0.508409	-0.180256	-0.0639811	-0.116275	4.35036	13.7047	2.38307e-05	0.00063424
ENSMSEG00015000420	Prodh	magenta	Autosome	MB	-0.235822	-0.698498	-0.582308	0.346485	0.462676	-0.11619	4.80601	9.62036	0.000273195	0.00290623
ENSMSEG00015023624	Rbm43	tan	X/X*	FB2	0.49983	0.533273	0.649143	-0.149313	-0.0334428	-0.11587	3.18182	5.23157	0.00664807	0.0266767
ENSMSEG00015006951	Ppcs	magenta	Autosome	MB	-0.669275	-0.358051	-0.242264	-0.427012	-0.311225	-0.115787	3.13101	6.6284	0.0021482	0.0117601
ENSMSEG00015001911	Lst1	magenta	Autosome	MB	-0.878681	-0.705751	-0.591372	-0.287309	-0.17293	-0.114379	2.95193	7.95587	0.000802623	0.00592844
ENSMSEG00015023508	Na	magenta	Autosome	MB	-0.96316	-0.524117	-0.409939	-0.553221	-0.439044	-0.114177	7.36968	26.7185	1.24365e-07	2.08601e-05
ENSMSEG00015003174	Cep350	tan	Autosome	FB2	0.432755	0.501469	0.615495	-0.18274	-0.0687147	-0.114025	5.79006	9.30915	0.000330539	0.00326801
ENSMSEG00015006365	Cmbl	magenta	Autosome	MB	-0.918077	-0.632321	-0.518447	-0.39963	-0.285756	-0.113874	3.23276	12.3099	5.1053e-05	0.00100196
ENSMSEG00015011771	Fdps	magenta	Autosome	MB	-0.647317	-0.539052	-0.426711	-0.220606	-0.108264	-0.112342	6.9511	9.81781	0.000275042	0.00291382
ENSMSEG00015021534	Na	magenta	Autosome	MB	-1.13126	-0.877129	-0.765823	-0.36544	-0.254134	-0.111306	4.93753	13.3942	4.64612e-05	0.000947954	Rps25
ENSMSEG00015028859	Slc30a10	magenta	Autosome	MB	-0.662878	-0.467354	-0.356521	-0.306357	-0.195525	-0.110832	2.99727	7.40599	0.00119511	0.0078468
ENSMSEG00015006838	Arfgef3	tan	Autosome	FB2	0.430146	0.573456	0.684194	-0.254048	-0.14331	-0.110738	6.24658	8.97306	0.000464257	0.00408597
ENSMSEG00015001076	Na	magenta	Autosome	MB	-0.825564	-0.688183	-0.577872	-0.247692	-0.137381	-0.110311	3.42705	10.4822	0.00015026	0.00195724
ENSMSEG00015019875	Nfib	tan	Autosome	FB2	0.419891	0.502029	0.612197	-0.192306	-0.0821372	-0.110169	5.06078	11.8488	6.64221e-05	0.00116279
ENSMSEG00015027941	Ggnbp1	magenta	Autosome	MB	-1.11002	-0.836061	-0.726146	-0.383871	-0.273956	-0.109915	0.838326	4.84539	0.00925949	0.0340561
ENSMSEG00015023951	Na	tan	Autosome	FB2	0.487734	0.527365	0.637043	-0.149309	-0.0396311	-0.109678	4.65203	4.78763	0.0102336	0.0365575	Dgkh
ENSMSEG00015013418	Selenof	magenta	Autosome	MB	-1.00997	-0.685748	-0.576717	-0.433252	-0.324221	-0.109031	7.92057	17.1005	8.79112e-06	0.000355215
ENSMSEG00015005260	Cacna2d1	tan	Autosome	FB2	0.398437	0.539133	0.647765	-0.249328	-0.140696	-0.108632	6.53419	9.6349	0.000283658	0.00296602
ENSMSEG00015018415	Hps1	magenta	Neo-sex	MB	-0.541649	-0.669603	-0.562479	0.0208304	0.127954	-0.107124	3.95435	5.75325	0.00441996	0.0199851
ENSMSEG00015016665	Setd1b	tan	Autosome	FB2	0.674665	0.510506	0.617621	0.0570437	0.164159	-0.107115	4.35288	7.7155	0.000962509	0.0067301
ENSMSEG00015017519	Na	magenta	Autosome	MB	-0.826318	-0.676692	-0.569752	-0.256566	-0.149626	-0.10694	3.11972	5.69977	0.00459042	0.0204859
ENSMSEG00015021192	Grin2a	tan	Autosome	FB2	0.348941	0.538732	0.645516	-0.296574	-0.18979	-0.106784	6.15973	5.88508	0.0046031	0.0205064
ENSMSEG00015013253	Dph7	magenta	Autosome	MB	-0.656024	-0.607627	-0.502441	-0.153583	-0.0483971	-0.105186	4.54469	9.8763	0.000220124	0.00254227
ENSMSEG00015027379	Vip	magenta	Autosome	MB	-0.673144	-0.536842	-0.432766	-0.240377	-0.136302	-0.104075	4.95095	8.55822	0.000551339	0.00458654
ENSMSEG00015021281	Adamtsl3	tan	Neo-sex	FB2	-0.152524	0.344293	0.4481	-0.600623	-0.496816	-0.103807	2.11784	4.78331	0.00977408	0.0353361
ENSMSEG00015002432	Aldh1b1	black	Autosome	-YB	1.01721	0.204252	0.306541	0.710666	0.812954	-0.102288	2.53179	12.8451	3.78878e-05	0.000824331
ENSMSEG00015005986	H2-M3	magenta	Autosome	MB	-0.936849	-0.468814	-0.366572	-0.570277	-0.468034	-0.102243	3.10935	12.6108	4.31318e-05	0.0009004
ENSMSEG00015029068	Eci1	magenta	Autosome	MB	-0.585809	-0.602654	-0.501441	-0.0843686	0.0168449	-0.101213	4.40604	7.75379	0.000938357	0.00660283
ENSMSEG00015017610	Sema3e	tan	Autosome	FB2	1.03235	1.1131	1.21402	-0.181664	-0.0807463	-0.100918	4.07295	5.27509	0.00838354	0.0315668
ENSMSEG00015017634	2700062c07rik	magenta	Autosome	MB	-0.761163	-0.53567	-0.435326	-0.325837	-0.225493	-0.100344	4.68437	8.42221	0.000611427	0.00491788
ENSMSEG00015026813	Eif3k	magenta	Neo-sex	MB	-0.656414	-0.63638	-0.536534	-0.11988	-0.0200343	-0.0998461	6.58401	23.2707	3.56268e-07	4.94151e-05
ENSMSEG00015027687	Adamts3	tan	Neo-sex	FB2	0.412927	0.579651	0.67934	-0.266412	-0.166724	-0.0996883	4.14374	9.28603	0.000322574	0.00322699
ENSMSEG00015018893	Na	magenta	Autosome	MB	-0.661034	-0.4771	-0.378106	-0.282928	-0.183934	-0.0989936	4.28022	9.51118	0.000278305	0.00293497
ENSMSEG00015000949	Ccdc53	magenta	Autosome	MB	-0.58679	-0.409241	-0.310422	-0.276368	-0.177549	-0.0988193	4.69997	17.8843	3.1467e-06	0.000193979
ENSMSEG00015007052	Phip	tan	Neo-sex	FB2	0.475239	0.560922	0.659566	-0.184327	-0.0856824	-0.0986447	5.0763	16.5417	5.80825e-06	0.000278584
ENSMSEG00015019699	Nfasc	tan	Autosome	FB2	0.617851	0.423782	0.522239	0.0956118	0.194069	-0.0984571	7.29882	11.8794	6.98402e-05	0.0012022
ENSMSEG00015013842	Tenm4	tan	Neo-sex	FB2	0.669864	0.659152	0.757056	-0.0871921	0.0107122	-0.0979043	6.0628	16.5273	6.31716e-06	0.000290207
ENSMSEG00015014066	9430038i01rik	magenta	Neo-sex	MB	-0.85687	-0.394957	-0.297161	-0.559709	-0.461913	-0.0977956	0.989184	4.99207	0.0081562	0.030994
ENSMSEG00015001042	Hic1	tan	Autosome	FB2	0.880871	0.649129	0.746284	0.134586	0.231742	-0.0971554	1.86346	5.1504	0.00712238	0.0281403
ENSMSEG00015026626	Scube1	tan	Autosome	FB2	0.830471	0.552809	0.649878	0.180593	0.277662	-0.0970693	5.22022	10.4785	0.000169597	0.0021244
ENSMSEG00015004903	Polr1c	magenta	Autosome	MB	-0.687065	-0.461133	-0.36458	-0.322485	-0.225932	-0.0965531	4.63702	9.90187	0.00021634	0.00251467
ENSMSEG00015013278	Na	tan	Neo-sex	FB2	1.11213	1.70719	1.80333	-0.691195	-0.595059	-0.0961359	1.44932	4.63	0.0121941	0.0415347
ENSMSEG00015026057	Tet3	tan	Autosome	FB2	0.684174	0.517583	0.613651	0.0705232	0.166591	-0.0960683	4.53959	8.21976	0.000675856	0.00525565
ENSMSEG00015015798	Pou2f1	tan	Autosome	FB2	0.831935	0.679603	0.775544	0.0563912	0.152332	-0.0959407	2.6751	6.40594	0.00255419	0.0133732
ENSMSEG00015027339	Na	magenta	Autosome	MB	-0.95374	-0.973826	-0.880551	-0.0731893	0.0200857	-0.093275	4.27253	17.3517	4.43078e-06	0.000237598	Rps18
ENSMSEG00015010377	Selenok	magenta	Autosome	MB	-0.639014	-0.532966	-0.440304	-0.19871	-0.106048	-0.0926614	5.84433	12.1378	5.86116e-05	0.00108673
ENSMSEG00015003849	March2	magenta	Autosome	MB	-0.713431	-0.512108	-0.419735	-0.293696	-0.201324	-0.0923726	6.36663	19.7461	1.41404e-06	0.000119284
ENSMSEG00015006102	Na	magenta	Autosome	MB	-0.622606	-0.557123	-0.465263	-0.157343	-0.0654831	-0.0918604	4.96216	14.605	1.49433e-05	0.00046974
ENSMSEG00015010538	Pomp	magenta	unassigned	MB	-0.676615	-0.50681	-0.415101	-0.261514	-0.169806	-0.0917088	7.07078	18.8798	2.03774e-06	0.000153096
ENSMSEG00015016264	Na	magenta	Autosome	MB	-0.772073	-0.568843	-0.477339	-0.294734	-0.20323	-0.0915032	7.45171	15.1873	1.36405e-05	0.000447191
ENSMSEG00015002692	Na	magenta	Autosome	MB	-0.615648	-0.646987	-0.555795	-0.0598528	0.0313394	-0.0911922	5.2251	13.5638	2.58256e-05	0.000661695
ENSMSEG00015005358	Mien1	magenta	Autosome	MB	-0.771275	-0.524353	-0.434076	-0.3372	-0.246922	-0.0902772	6.79416	8.26004	0.000891694	0.00638963
ENSMSEG00015013686	Tmem208	magenta	Autosome	MB	-0.857433	-0.697314	-0.607838	-0.249594	-0.160119	-0.0894753	4.84315	16.5828	5.86309e-06	0.000279126
ENSMSEG00015020687	Spa17	magenta	Neo-sex	MB	-0.286604	-0.637006	-0.548926	0.262321	0.350402	-0.0880804	1.89488	4.38811	0.0138665	0.0457683
ENSMSEG00015006291	Na	magenta	Autosome	MB	-0.704023	-0.209289	-0.121812	-0.582211	-0.494734	-0.0874768	2.96331	5.29064	0.00632431	0.0257634
ENSMSEG00015014114	Na	magenta	Autosome	MB	-1.39862	-1.3368	-1.25007	-0.148549	-0.0618153	-0.0867335	2.69105	21.086	8.21185e-07	8.97393e-05	Rpl9
ENSMSEG00015019256	Tnr	tan	Autosome	FB2	0.67867	0.580332	0.666831	0.0118394	0.098338	-0.0864986	5.91505	12.1756	6.01484e-05	0.00109708
ENSMSEG00015019720	Rras	magenta	Neo-sex	MB	-0.769832	-0.585434	-0.49938	-0.270452	-0.184398	-0.086054	4.13002	19.439	1.60751e-06	0.000131752
ENSMSEG00015011125	Ncan	tan	Autosome	FB2	0.829888	0.632141	0.717658	0.11223	0.197747	-0.085517	7.89752	12.7117	6.23172e-05	0.00111807
ENSMSEG00015001742	Psmb3	magenta	Autosome	MB	-0.707797	-0.606369	-0.520954	-0.186843	-0.101428	-0.0854152	6.92425	18.8938	2.14014e-06	0.000155854
ENSMSEG00015017648	Ech1	magenta	unassigned	MB	-0.604074	-0.529857	-0.445068	-0.159006	-0.0742172	-0.0847884	5.67599	20.9813	8.56026e-07	9.21506e-05
ENSMSEG00015016505	Pmf1	magenta	Autosome	MB	-0.606637	-0.417609	-0.33336	-0.273278	-0.189029	-0.084249	3.12225	5.42979	0.00562711	0.0237096
ENSMSEG00015009180	S100a11	magenta	Autosome	MB	-0.68954	-0.4507	-0.366943	-0.322597	-0.23884	-0.0837564	3.37702	4.52923	0.0122837	0.0417415
ENSMSEG00015008700	Ybey	magenta	Autosome	MB	-0.862528	-0.621399	-0.538272	-0.324255	-0.241129	-0.0831269	4.40759	14.7864	1.36324e-05	0.000447191
ENSMSEG00015004471	Mettl23	magenta	Autosome	MB	-0.858251	-0.73737	-0.654637	-0.203614	-0.120881	-0.082733	3.38214	13.5817	2.54373e-05	0.00065641
ENSMSEG00015030850	Nubp2	magenta	Autosome	MB	-0.647518	-0.503877	-0.423055	-0.224462	-0.14364	-0.0808218	5.15386	19.3378	1.67737e-06	0.000133331
ENSMSEG00015017697	Lingo4	tan	Autosome	FB2	1.00924	0.812914	0.893646	0.11559	0.196322	-0.0807318	2.24374	6.57416	0.00224029	0.0121216
ENSMSEG00015011033	Na	tan	Neo-sex	FB2	-0.0713792	0.66926	0.749739	-0.821118	-0.740639	-0.0804794	2.30874	10.3456	0.000163557	0.00206775
ENSMSEG00015011212	Na	tan	Autosome	FB2	0.701658	0.495292	0.575574	0.126084	0.206366	-0.0802821	3.95712	12.9733	3.53156e-05	0.000802248
ENSMSEG00015022141	Vps28	magenta	Autosome	MB	-0.619845	-0.53461	-0.45452	-0.165325	-0.0852348	-0.0800902	7.14019	17.077	4.53142e-06	0.000241081
ENSMSEG00015007114	Slc5a7	tan	Autosome	FB2	0.873211	0.542157	0.622031	0.25118	0.331053	-0.0798736	3.18632	10.8813	0.000117686	0.00170273
ENSMSEG00015018208	Na	tan	Autosome	FB2	0.492284	0.522589	0.602238	-0.109954	-0.0303053	-0.079649	7.74934	12.9037	3.89152e-05	0.000844138
ENSMSEG00015005535	Mrpl19	magenta	Autosome	MB	-0.678732	-0.308742	-0.229695	-0.449037	-0.369989	-0.0790476	6.05503	5.83796	0.00478605	0.021053
ENSMSEG00015014479	Nol12	magenta	Autosome	MB	-0.736384	-0.617423	-0.538504	-0.19788	-0.118961	-0.0789192	5.42976	20.8963	8.85514e-07	9.46188e-05
ENSMSEG00015021258	Eef1b2	magenta	Autosome	MB	-0.864089	-0.6941	-0.615507	-0.248582	-0.169989	-0.0785931	7.80344	24.8778	2.39834e-07	3.53021e-05
ENSMSEG00015027508	Na	magenta	Autosome	MB	-0.731881	-0.592695	-0.514436	-0.217445	-0.139186	-0.0782584	5.78466	8.79634	0.000560669	0.00463742
ENSMSEG00015002902	Ndufs3	magenta	Autosome	MB	-0.58545	-0.364816	-0.28743	-0.29802	-0.220633	-0.0773866	7.29876	9.47982	0.000301654	0.00307517
ENSMSEG00015005532	Rps3	magenta	Neo-sex	MB	-0.818489	-0.707178	-0.630292	-0.188197	-0.111311	-0.0768862	9.05856	19.3273	2.68869e-06	0.000175337
ENSMSEG00015015750	S100a4	magenta	Autosome	MB	-1.46242	-0.881158	-0.804706	-0.657713	-0.581261	-0.0764514	1.45135	13.6262	2.48425e-05	0.000646846
ENSMSEG00015005747	Ttc39b	tan	Autosome	FB2	0.53266	0.564186	0.640481	-0.107822	-0.0315265	-0.0762951	4.54479	14.7682	1.37578e-05	0.000450014
ENSMSEG00015010495	Gtf2h5	magenta	Neo-sex	MB	-0.689417	-0.561541	-0.487076	-0.202341	-0.127876	-0.0744654	5.86068	11.3368	9.85829e-05	0.00152255
ENSMSEG00015011664	Na	tan	Autosome	FB2	0.597715	0.390357	0.463041	0.134674	0.207358	-0.0726843	3.44276	7.07428	0.00152947	0.00928575	Srgap1
ENSMSEG00015013425	Zfp462	tan	Autosome	FB2	0.655056	0.50731	0.579847	0.0752092	0.147746	-0.0725371	5.69757	12.3793	4.99335e-05	0.000984003
ENSMSEG00015019535	Myo5b	tan	Autosome	FB2	0.639136	0.555659	0.627701	0.0114351	0.083477	-0.0720419	6.3408	12.9911	3.75405e-05	0.000820688
ENSMSEG00015018391	Na	magenta	Neo-sex	MB	-0.698887	-0.663945	-0.591925	-0.106962	-0.034942	-0.0720197	4.36732	16.7559	5.25582e-06	0.000263247
ENSMSEG00015022101	Selenos	magenta	Neo-sex	MB	-0.748894	-0.513661	-0.441841	-0.307053	-0.235234	-0.0718194	5.80011	21.3048	7.53208e-07	8.4225e-05
ENSMSEG00015018730	Psenen	magenta	Neo-sex	MB	-0.616947	-0.513286	-0.441499	-0.175448	-0.103661	-0.0717864	6.08422	15.833	8.13601e-06	0.000338985
ENSMSEG00015000576	Serf2	magenta	Autosome	MB	-0.616872	-0.498365	-0.427056	-0.189815	-0.118506	-0.071309	7.95393	19.6858	1.44993e-06	0.000120202
ENSMSEG00015013785	Cacna1i	tan	Autosome	FB2	0.717685	0.611857	0.683065	0.0346199	0.105828	-0.071208	4.89497	11.7136	7.29787e-05	0.00124288
ENSMSEG00015000961	Pmch	magenta	Autosome	MB	-0.767352	-0.702321	-0.631601	-0.135751	-0.0650311	-0.0707201	5.49045	5.41917	0.00743965	0.029039
ENSMSEG00015030281	Sec14l5	tan	Autosome	FB2	0.759258	0.459121	0.529515	0.229744	0.300138	-0.0703939	2.57443	6.79914	0.00188403	0.010725
ENSMSEG00015026805	Card11	tan	Autosome	FB2	1.05982	0.473521	0.543743	0.516082	0.586303	-0.0702217	1.77253	5.1548	0.0070958	0.028043
ENSMSEG00015018108	Eif3e	magenta	Autosome	MB	-0.596725	-0.522056	-0.452472	-0.144254	-0.0746694	-0.0695844	6.57045	22.0716	5.5923e-07	6.88758e-05
ENSMSEG00015004304	Mrps7	magenta	Autosome	MB	-0.625703	-0.551765	-0.482209	-0.143494	-0.0739379	-0.069556	6.06865	12.1743	5.91126e-05	0.00108902
ENSMSEG00015016031	Ndufc1	magenta	Autosome	MB	-0.734097	-0.608745	-0.541077	-0.19302	-0.125352	-0.0676683	5.68477	17.769	3.3192e-06	0.000198691
ENSMSEG00015022988	Paqr5	purple	Neo-sex	-X*B	-0.395537	-1.20617	-1.13851	0.74297	0.810631	-0.0676613	1.18168	10.7907	0.000124346	0.00175336
ENSMSEG00015027866	Cd79a	magenta	Neo-sex	MB	-0.753092	-0.543313	-0.475794	-0.277297	-0.209778	-0.0675186	3.38187	6.38971	0.0025869	0.0134861
ENSMSEG00015014473	Xkr7	tan	Autosome	FB2	0.854716	0.461457	0.527742	0.326974	0.393259	-0.0662849	2.254	6.59598	0.00220274	0.0119723
ENSMSEG00015015334	Npas4	salmon	Neo-sex	FB3	2.42305	1.37386	1.4392	0.983853	1.04919	-0.0653392	4.81634	8.43218	0.00126472	0.00814082
ENSMSEG00015018148	Isca2	magenta	Autosome	MB	-0.650252	-0.548456	-0.483538	-0.166714	-0.101796	-0.0649185	5.33243	8.94278	0.000433524	0.00390849
ENSMSEG00015003438	Coq6	magenta	Autosome	MB	-0.720333	-0.575309	-0.5105	-0.209832	-0.145023	-0.0648091	4.69501	9.26143	0.000344542	0.0033736
ENSMSEG00015007993	Gpr158	tan	Autosome	FB2	0.719702	0.641144	0.70585	0.0138521	0.0785579	-0.0647058	4.61293	17.0248	4.64145e-06	0.000242583
ENSMSEG00015025561	Crip1	magenta	Autosome	MB	-0.925527	-1.03053	-0.965892	0.0403651	0.105003	-0.0646374	3.86319	15.1476	1.24627e-05	0.000430082
ENSMSEG00015030805	Spsb3	magenta	Autosome	MB	-0.631186	-0.469127	-0.404513	-0.226673	-0.162059	-0.0646143	6.36187	19.7008	1.44094e-06	0.000120148
ENSMSEG00015009957	Na	black	Autosome	-YB	0.83073	0.38543	0.449942	0.380788	0.4453	-0.0645122	3.23731	7.61459	0.00102599	0.00705429	Heyl
ENSMSEG00015005163	Tmem159	magenta	Neo-sex	MB	-0.651993	-0.426655	-0.362808	-0.289184	-0.225337	-0.0638468	2.84835	5.76396	0.00426937	0.0195448
ENSMSEG00015025728	Na	magenta	Neo-sex	MB	-0.595445	-0.542268	-0.479173	-0.116272	-0.0531769	-0.0630954	4.91797	16.4615	6.03103e-06	0.00028338
ENSMSEG00015001531	Na	magenta	unassigned	MB	-0.815221	-0.770915	-0.708584	-0.106637	-0.0443057	-0.0623311	4.1651	12.6243	4.40114e-05	0.000911359
ENSMSEG00015020330	Polr2i	magenta	Neo-sex	MB	-0.649075	-0.568212	-0.505946	-0.143129	-0.080863	-0.0622661	4.70621	14.5209	1.5597e-05	0.000479717
ENSMSEG00015003241	Gng13	magenta	Autosome	MB	-0.599396	-0.495173	-0.433409	-0.165988	-0.104223	-0.0617644	5.02277	11.0603	0.000105646	0.00158744
ENSMSEG00015014050	Tma7	magenta	Autosome	MB	-4.53559	-1.44388	-1.38215	-3.15344	-3.09171	-0.0617329	-0.231367	6.23467	0.00333349	0.0162561
ENSMSEG00015021002	Ino80d	tan	Autosome	FB2	0.605973	0.686401	0.747484	-0.141511	-0.0804279	-0.0610831	3.52666	8.64445	0.000496369	0.00427022
ENSMSEG00015017056	Plxna2	tan	Autosome	FB2	0.44503	0.528843	0.589557	-0.144527	-0.0838122	-0.0607145	6.44916	9.82176	0.000241018	0.00270348
ENSMSEG00015018089	Brd4	tan	Autosome	FB2	0.620283	0.337807	0.398475	0.221808	0.282476	-0.0606682	6.92509	8.11727	0.000797103	0.00589954
ENSMSEG00015013534	Na	tan	Autosome	FB2	0.710723	0.554467	0.614762	0.0959608	0.156256	-0.0602951	5.10301	9.51944	0.000292345	0.00302299	Peg10
ENSMSEG00015015401	Ppargc1b	tan	Autosome	FB2	0.68495	0.617484	0.676251	0.00869925	0.0674661	-0.0587668	4.19472	9.1437	0.000354464	0.00343395
ENSMSEG00015014637	Ap4s1	magenta	Autosome	MB	-1.08922	-0.752895	-0.694442	-0.39478	-0.336327	-0.0584526	4.53878	18.9501	2.16089e-06	0.000155854
ENSMSEG00015025093	Usmg5	magenta	X/X*	MB	-0.833561	-0.672633	-0.614322	-0.219239	-0.160928	-0.058311	6.25439	17.6349	4.20943e-06	0.000229281
ENSMSEG00015009352	Lage3	magenta	X/X*	MB	-0.654065	-0.50927	-0.451088	-0.202977	-0.144795	-0.0581826	4.59835	15.1422	1.14088e-05	0.000410888
ENSMSEG00015010590	Usp38	tan	Autosome	FB2	0.527727	0.528718	0.586685	-0.0589576	-0.000990824	-0.0579668	2.19055	4.26976	0.0154266	0.0494289
ENSMSEG00015027879	Na	magenta	Autosome	MB	-0.865466	-0.824989	-0.767965	-0.0975011	-0.0404771	-0.057024	5.98623	23.398	4.07885e-07	5.60356e-05
ENSMSEG00015005278	Dst	tan	Autosome	FB2	0.367334	0.580151	0.634935	-0.267601	-0.212816	-0.0547846	5.38075	10.7218	0.000131569	0.00180579
ENSMSEG00015001126	Ndufs4	magenta	Autosome	MB	-0.750297	-0.593756	-0.539137	-0.21116	-0.156541	-0.054619	6.69949	12.5663	5.78236e-05	0.00108206
ENSMSEG00015023774	Dgkh	tan	Autosome	FB2	0.418736	0.568745	0.623128	-0.204392	-0.150009	-0.0543826	4.50813	6.30009	0.00283682	0.0144089
ENSMSEG00015022401	Cd63	magenta	Autosome	MB	-0.626211	-0.460946	-0.407561	-0.21865	-0.165265	-0.0533859	6.0249	9.51834	0.000295637	0.00304394
ENSMSEG00015009190	Rpl36al	magenta	X/X*	MB	-0.689135	-0.658624	-0.605544	-0.083591	-0.0305111	-0.0530799	7.01269	23.8482	2.88668e-07	4.12281e-05
ENSMSEG00015009221	Micos13	magenta	Autosome	MB	-0.724863	-0.541382	-0.488475	-0.236387	-0.183481	-0.0529064	6.22327	14.2169	1.99088e-05	0.000558724
ENSMSEG00015002899	Na	magenta	Neo-sex	MB	-0.811758	-0.643249	-0.590651	-0.221107	-0.168509	-0.0525978	4.83543	14.2554	1.84889e-05	0.000538767
ENSMSEG00015012758	Tmem141	magenta	Autosome	MB	-0.638872	-0.504915	-0.452893	-0.185979	-0.133956	-0.0520225	3.95287	10.7195	0.000129859	0.00179952
ENSMSEG00015021307	Cntnap5	tan	Autosome	FB2	0.484878	0.644592	0.696036	-0.211158	-0.159714	-0.0514446	4.431	9.8424	0.000224718	0.00258703
ENSMSEG00015009715	Mrpl33	magenta	Neo-sex	MB	-0.794471	-0.591697	-0.541523	-0.252948	-0.202773	-0.0501744	5.11363	15.9755	7.64832e-06	0.000327709
ENSMSEG00015020271	Cox7a1	magenta	Neo-sex	MB	-1.27399	-0.820183	-0.770026	-0.503965	-0.453808	-0.0501573	1.04305	9.59775	0.000263077	0.00283836
ENSMSEG00015015811	Na	tan	Autosome	FB2	1.10127	1.30861	1.35876	-0.257487	-0.207343	-0.0501437	0.103033	5.72717	0.00439984	0.0199289
ENSMSEG00015015587	Irs2	tan	Autosome	FB2	0.613269	0.319442	0.369268	0.244002	0.293827	-0.0498257	6.2938	5.77866	0.00476247	0.0209767
ENSMSEG00015022410	Ubl5	magenta	Neo-sex	MB	-0.694044	-0.541325	-0.491918	-0.202126	-0.152719	-0.0494074	7.6988	20.9826	8.55586e-07	9.21506e-05
ENSMSEG00015021098	Lexm	magenta	Autosome	MB	-0.783526	-0.158691	-0.109695	-0.673831	-0.624835	-0.0489957	2.7978	4.93028	0.00860263	0.03218
ENSMSEG00015019843	Na	magenta	Autosome	MB	-1.03609	-0.807616	-0.75871	-0.277382	-0.228476	-0.048906	3.31184	12.9491	3.57858e-05	0.000806104	Wfdc1
ENSMSEG00015023646	Na	tan	Autosome	FB2	0.336343	0.997087	1.0457	-0.70936	-0.660744	-0.0486158	0.710587	5.39197	0.005808	0.0242561	Nbea
ENSMSEG00015003455	Na	magenta	X/X*	MB	-0.811581	-0.737603	-0.689425	-0.122156	-0.0739777	-0.0481781	4.71741	16.0137	7.65877e-06	0.000327709	Rps19
ENSMSEG00015006210	Fggy	magenta	Autosome	MB	-0.599014	-0.49403	-0.446029	-0.152985	-0.104983	-0.0480014	4.5734	7.49573	0.00112192	0.00750982
ENSMSEG00015007578	Na	magenta	Autosome	MB	-0.607668	-0.553948	-0.506406	-0.101262	-0.05372	-0.0475417	1.90126	4.26156	0.0155415	0.0496924
ENSMSEG00015031269	2310011j03rik	magenta	Autosome	MB	-0.513981	-0.62684	-0.579837	0.0658567	0.11286	-0.0470031	4.69307	10.4687	0.000151514	0.00196723
ENSMSEG00015003292	Ogfod1	tan	Autosome	FB2	0.697024	0.377571	0.422998	0.274027	0.319454	-0.0454271	4.41592	12.7572	3.97705e-05	0.00085851
ENSMSEG00015004002	Rps6	magenta	Autosome	MB	-0.942557	-0.868103	-0.825052	-0.117505	-0.0744548	-0.0430504	9.03925	18.6195	5.808e-06	0.000278584
ENSMSEG00015006860	Atp5h	magenta	Autosome	MB	-0.675516	-1.24498	-1.2028	0.527282	0.569462	-0.0421798	0.00904938	4.49703	0.0125804	0.0425292
ENSMSEG00015012226	Ostc	magenta	Autosome	MB	-0.642032	-0.602853	-0.561433	-0.0805984	-0.0391786	-0.0414198	5.41998	17.7999	3.26736e-06	0.000197204
ENSMSEG00015007238	Hyi	magenta	Autosome	MB	-0.705835	-0.484216	-0.442963	-0.262872	-0.22162	-0.0412526	3.1624	10.4663	0.000151747	0.00196849
ENSMSEG00015028647	Nupr1	magenta	Neo-sex	MB	-0.668715	-0.542492	-0.50124	-0.167474	-0.126223	-0.0412519	5.01032	7.01952	0.00175538	0.0102267
ENSMSEG00015002767	Nit2	magenta	Autosome	MB	-0.706472	-0.506944	-0.466138	-0.240334	-0.199528	-0.0408058	3.7209	6.30867	0.00276294	0.0141331
ENSMSEG00015020365	Atp5j2	magenta	Neo-sex	MB	-0.984378	-0.802782	-0.762796	-0.221581	-0.181596	-0.0399854	7.57489	19.3133	3.4263e-06	0.000204233
ENSMSEG00015025687	Brk1	magenta	Autosome	MB	-0.728023	-0.558796	-0.519687	-0.208336	-0.169227	-0.0391092	7.70256	18.128	3.14574e-06	0.000193979
ENSMSEG00015015724	Na	magenta	Autosome	MB	-0.737275	-0.560976	-0.522652	-0.214622	-0.176299	-0.0383232	4.50036	9.69097	0.000253462	0.00278677
ENSMSEG00015017511	Ptpn4	tan	Autosome	FB2	0.419451	0.560653	0.598867	-0.179416	-0.141202	-0.0382139	5.88896	14.2503	1.79198e-05	0.000526464
ENSMSEG00015020364	Mrpl20	magenta	Autosome	MB	-0.604526	-0.527597	-0.489558	-0.114969	-0.0769291	-0.0380394	5.14244	9.56809	0.000275121	0.00291382
ENSMSEG00015018920	Nsmce2	magenta	Autosome	MB	-0.600165	-0.363045	-0.325581	-0.274584	-0.23712	-0.0374639	3.8122	8.19292	0.000678752	0.00527532
ENSMSEG00015010430	Ankrd52	tan	Autosome	FB2	0.642505	0.311025	0.347338	0.295166	0.331479	-0.0363131	5.69993	10.5164	0.000149181	0.00195453
ENSMSEG00015031135	Na	magenta	Autosome	MB	-0.653758	-0.561195	-0.525039	-0.12872	-0.0925629	-0.036157	5.01442	13.0229	3.43719e-05	0.000793725
ENSMSEG00015017044	Cebpzos	magenta	Autosome	MB	-0.643762	-0.407393	-0.371767	-0.271994	-0.236369	-0.0356257	4.41035	10.1829	0.000181075	0.00222203
ENSMSEG00015025463	Psma2	magenta	Autosome	MB	-0.615356	-0.490462	-0.455285	-0.160071	-0.124895	-0.0351765	7.25387	12.5209	4.87772e-05	0.000971313
ENSMSEG00015026633	Rom1	magenta	Neo-sex	MB	-0.609255	-0.291006	-0.2566	-0.352655	-0.318249	-0.0344065	3.10536	6.85852	0.00180059	0.010377
ENSMSEG00015006043	Na	magenta	Autosome	MB	-1.21059	0.0546647	0.0889877	-1.29958	-1.26525	-0.0343231	1.30509	5.34042	0.00608404	0.025032
ENSMSEG00015023562	Na	magenta	X/X*	MB	-0.834882	-0.635877	-0.601638	-0.233243	-0.199004	-0.0342392	9.15757	21.1992	1.08165e-06	0.000104555
ENSMSEG00015026030	Rpp38	magenta	Autosome	MB	-0.731665	-0.43841	-0.404296	-0.327369	-0.293255	-0.0341141	2.46591	6.48901	0.00239361	0.0127315
ENSMSEG00015008343	Na	tan	Autosome	FB2	0.491608	0.591427	0.625464	-0.133855	-0.0998182	-0.0340373	5.17516	9.60737	0.000266357	0.00285888	Stxbp5l
ENSMSEG00015015906	Na	magenta	Autosome	MB	-0.740424	-0.693411	-0.660993	-0.0794305	-0.0470133	-0.0324172	2.82024	10.3956	0.000158543	0.00202747
ENSMSEG00015007743	Fam162a	magenta	Autosome	MB	-0.65174	-0.509877	-0.477487	-0.174253	-0.141862	-0.0323903	5.23655	13.3312	2.90838e-05	0.000707392
ENSMSEG00015000399	Rpl4	magenta	Neo-sex	MB	-0.632161	-0.568572	-0.536534	-0.0956268	-0.063589	-0.0320378	9.65433	15.9961	8.78473e-06	0.000355215
ENSMSEG00015015548	Nsa2	magenta	Autosome	MB	-0.630774	-0.555989	-0.524379	-0.106395	-0.074785	-0.0316099	6.0155	12.0736	6.2804e-05	0.00111904
ENSMSEG00015029377	Dusp1	salmon	Autosome	FB3	0.720504	0.416935	0.447748	0.272756	0.303569	-0.0308126	5.66827	7.56572	0.00122772	0.00797384
ENSMSEG00015012125	Psmb1	magenta	Autosome	MB	-0.934394	-0.585882	-0.555794	-0.3786	-0.348511	-0.0300887	7.86937	21.399	9.86736e-07	0.000100237
ENSMSEG00015001373	Polr2h	magenta	Autosome	MB	-0.738402	-0.462703	-0.432826	-0.305576	-0.275699	-0.0298768	3.79629	12.5533	4.45348e-05	0.000919047
ENSMSEG00015024849	Na	magenta	Autosome	MB	-0.658392	-0.57511	-0.545413	-0.112979	-0.0832819	-0.0296969	4.39046	9.36102	0.000307036	0.00310806
ENSMSEG00015030346	Pop5	magenta	Autosome	MB	-0.814841	-0.946332	-0.917076	0.102235	0.131491	-0.0292554	4.90296	14.4578	2.26035e-05	0.000611736
ENSMSEG00015025952	Polr2g	magenta	Neo-sex	MB	-0.695649	-0.517329	-0.488452	-0.207196	-0.17832	-0.0288765	5.29165	14.4651	1.60477e-05	0.000489405
ENSMSEG00015019167	9430015g10rik	magenta	Autosome	MB	-0.643082	-0.357827	-0.329353	-0.313729	-0.285254	-0.0284744	3.4666	8.39709	0.000588596	0.0048132
ENSMSEG00015018093	Pycard	magenta	Neo-sex	MB	-0.768682	-0.845259	-0.817621	0.048939	0.0765763	-0.0276373	1.60273	5.57078	0.00500453	0.0217572
ENSMSEG00015010075	Rps23	magenta	Autosome	MB	-1.05706	-0.866807	-0.839249	-0.217807	-0.190249	-0.0275579	8.408	21.0883	2.14668e-06	0.000155854
ENSMSEG00015020261	Ggact	magenta	Autosome	MB	-0.586557	-0.497313	-0.469859	-0.116697	-0.0892436	-0.0274536	3.7207	5.87049	0.00391462	0.0182392
ENSMSEG00015000047	Na	tan	Autosome	FB2	0.417134	0.654692	0.681465	-0.264331	-0.237559	-0.0267724	3.95118	5.24186	0.00677761	0.0270898
ENSMSEG00015029389	Xbp1	magenta	Autosome	MB	-0.629262	-0.569698	-0.543419	-0.0858437	-0.0595646	-0.0262791	7.08252	8.52972	0.000694026	0.00537376
ENSMSEG00015019475	Na	magenta	Autosome	MB	-0.616853	-0.562785	-0.536877	-0.0799753	-0.0540674	-0.0259079	5.65971	12.1353	5.88047e-05	0.00108891
ENSMSEG00015015964	Egr3	tan	Autosome	FB2	0.885576	0.368479	0.394382	0.491195	0.517097	-0.0259026	6.3187	12.3261	7.11027e-05	0.00122102
ENSMSEG00015022494	Fis1	magenta	Autosome	MB	-0.638232	-0.530558	-0.5053	-0.132933	-0.107675	-0.0252583	7.71276	18.1363	2.86078e-06	0.000182596
ENSMSEG00015031326	Na	magenta	X/X*	MB	-0.632256	-0.5201	-0.49523	-0.137026	-0.112156	-0.0248703	8.81321	17.0223	5.03201e-06	0.000255914
ENSMSEG00015012741	Cpeb3	tan	Neo-sex	FB2	0.669214	0.580918	0.605782	0.063432	0.0882953	-0.0248634	5.56252	19.8797	1.33793e-06	0.000117255
ENSMSEG00015013195	Nts	magenta	Autosome	MB	-0.6794	-0.378211	-0.353625	-0.325776	-0.301189	-0.0245867	4.09864	5.21912	0.0068686	0.0273625
ENSMSEG00015002027	Sirt3	magenta	Neo-sex	MB	-0.628407	-0.484308	-0.460857	-0.167551	-0.1441	-0.0234509	7.09694	18.1277	2.82534e-06	0.000181136
ENSMSEG00015012529	Nid2	tan	Autosome	FB2	0.948237	0.737376	0.760084	0.188153	0.210862	-0.0227086	1.9157	8.59783	0.000512475	0.0043485
ENSMSEG00015006525	Na	magenta	Autosome	MB	-0.723871	-0.541056	-0.518447	-0.205424	-0.182815	-0.0226089	3.32756	10.7443	0.000127914	0.00178621
ENSMSEG00015003143	Psma6	magenta	Autosome	MB	-0.600725	-0.52178	-0.500349	-0.100376	-0.0789445	-0.0214315	6.77253	13.101	3.51405e-05	0.00080206
ENSMSEG00015021291	Btf3	magenta	Autosome	MB	-0.655706	-0.546732	-0.525694	-0.130012	-0.108974	-0.0210382	7.51812	16.1371	7.6273e-06	0.000327709
ENSMSEG00015004855	Na	magenta	Autosome	MB	-0.586658	-0.554886	-0.534884	-0.0517741	-0.0317728	-0.0200013	7.60747	15.356	1.1001e-05	0.000403509
ENSMSEG00015006762	Phb	magenta	unassigned	MB	-0.601587	-0.295817	-0.275867	-0.325719	-0.30577	-0.0199498	5.24881	5.18824	0.00729588	0.0286844
ENSMSEG00015023010	Na	magenta	Autosome	MB	-0.752386	-0.676042	-0.656513	-0.0958723	-0.0763436	-0.0195288	5.03846	16.065	7.46851e-06	0.000327709	Mtif3
ENSMSEG00015010788	C8orf33	magenta	Autosome	MB	-0.603417	-0.456212	-0.43744	-0.165976	-0.147204	-0.0187716	5.24724	12.0524	5.90925e-05	0.00108902
ENSMSEG00015015969	Ssr4	magenta	X/X*	MB	-0.64911	-0.533593	-0.514908	-0.134201	-0.115516	-0.0186847	5.17816	12.1822	5.48801e-05	0.00105266
ENSMSEG00015006969	Ppih	magenta	Autosome	MB	-0.795996	-0.529656	-0.512915	-0.283081	-0.26634	-0.0167412	4.76624	14.8496	1.32053e-05	0.000439368
ENSMSEG00015005893	Na	magenta	Autosome	MB	-0.595967	-0.342462	-0.326405	-0.269561	-0.253505	-0.0160563	2.95766	5.92024	0.00375999	0.017719	Hmgb1
ENSMSEG00015022454	Rps27	magenta	Autosome	MB	-1.16225	-0.923269	-0.907228	-0.25502	-0.238979	-0.0160415	8.38167	20.0237	4.25434e-06	0.000229281
ENSMSEG00015028302	Shroom3	tan	Neo-sex	FB2	0.544493	0.658365	0.673643	-0.12915	-0.113872	-0.0152775	3.12569	5.36643	0.0059337	0.0245888
ENSMSEG00015015244	Na	tan	Autosome	FB2	1.14766	0.903328	0.918193	0.229471	0.244336	-0.0148655	0.525401	4.8609	0.0091356	0.0336691
ENSMSEG00015005717	Tpt1	magenta	Autosome	MB	-0.69976	-0.588377	-0.573707	-0.126053	-0.111383	-0.0146699	9.48067	16.6465	7.11816e-06	0.000320873
ENSMSEG00015022201	Na	magenta	Autosome	MB	-0.654376	-0.508882	-0.494304	-0.160071	-0.145493	-0.0145778	6.12453	15.9627	7.64379e-06	0.000327709
ENSMSEG00015013640	Rpl3	magenta	Autosome	MB	-0.818655	-0.646436	-0.633355	-0.1853	-0.172219	-0.0130808	9.69403	14.7283	2.50223e-05	0.000649186
ENSMSEG00015023547	Tcta	magenta	Neo-sex	MB	-0.676368	-0.466093	-0.453535	-0.222833	-0.210275	-0.0125581	5.04987	19.9057	1.32364e-06	0.000117255
ENSMSEG00015012315	Na	magenta	Neo-sex	MB	-0.434766	-0.651007	-0.638696	0.20393	0.216242	-0.0123113	3.8403	12.3045	5.12093e-05	0.00100366
ENSMSEG00015000854	Na	magenta	Autosome	MB	-0.424812	-0.831843	-0.819961	0.395149	0.407031	-0.0118815	2.4965	8.26672	0.000644546	0.00508898
ENSMSEG00015010490	Rpl39	magenta	X/X*	MB	-1.10475	-0.826287	-0.814629	-0.290119	-0.27846	-0.0116586	7.01801	18.6508	5.31908e-06	0.000265494
ENSMSEG00015016531	Tmem147	magenta	Neo-sex	MB	-0.743416	-0.620728	-0.609266	-0.13415	-0.122687	-0.0114628	6.38216	22.3081	5.12204e-07	6.62272e-05
ENSMSEG00015029092	Usmg5	magenta	X/X*	MB	-0.726881	-0.657964	-0.647305	-0.0795754	-0.0689172	-0.0106582	3.69083	12.9247	3.62667e-05	0.000809826
ENSMSEG00015004402	Fabp3	magenta	Autosome	MB	-0.669156	-0.451547	-0.441302	-0.227853	-0.217609	-0.0102445	6.41846	15.7774	8.35732e-06	0.000342484
ENSMSEG00015026240	Rpl7a	magenta	Autosome	MB	-0.596078	-0.584985	-0.575203	-0.0208745	-0.0110928	-0.00978167	7.77529	23.5308	3.23804e-07	4.53482e-05
ENSMSEG00015016309	Leprot	magenta	Autosome	MB	-0.869121	-0.421563	-0.41229	-0.456831	-0.447558	-0.00927267	3.69174	13.2836	2.98398e-05	0.000717399
ENSMSEG00015009684	Hint2	magenta	Autosome	MB	-0.600733	-0.497467	-0.489327	-0.111406	-0.103266	-0.00814013	4.3917	9.41545	0.000296267	0.00304782
ENSMSEG00015019353	Rpl17	magenta	Autosome	MB	-1.09836	-0.907272	-0.899219	-0.199141	-0.191088	-0.00805333	9.01575	22.0576	1.80473e-06	0.000139215
ENSMSEG00015018184	Map3k2	tan	Autosome	FB2	0.514158	0.714307	0.722258	-0.2081	-0.200149	-0.00795092	2.85182	5.29201	0.00631704	0.0257483
ENSMSEG00015020398	Spcs1	magenta	Autosome	MB	-0.619597	-0.468658	-0.460783	-0.158813	-0.150938	-0.00787506	6.80538	15.3005	1.05541e-05	0.000394411
ENSMSEG00015000910	Tmem42	magenta	Neo-sex	MB	-0.990322	-0.744386	-0.736759	-0.253564	-0.245936	-0.00762727	3.31425	19.8556	1.35133e-06	0.000117255
ENSMSEG00015026745	Eef1g	magenta	Neo-sex	MB	-0.624935	-0.560995	-0.553431	-0.0715032	-0.0639399	-0.00756329	9.28369	20.8893	9.33641e-07	9.61984e-05
ENSMSEG00015007954	Rps2	magenta	Autosome	MB	-0.588165	-0.364341	-0.356975	-0.231191	-0.223824	-0.00736667	6.9064	7.60216	0.00114227	0.00762484
ENSMSEG00015023714	Rgcc	magenta	Autosome	MB	-0.717954	-0.761671	-0.754377	0.0364232	0.0437166	-0.00729339	5.07593	12.426	5.66914e-05	0.00106759
ENSMSEG00015007826	Bcl9l	tan	Neo-sex	FB2	0.653079	0.430701	0.437862	0.215217	0.222378	-0.0071616	6.13578	7.11502	0.00169306	0.00997646
ENSMSEG00015011764	Uqcrfs1	magenta	Autosome	MB	-0.647155	-0.453656	-0.446712	-0.200443	-0.193499	-0.00694349	7.20249	14.0759	2.07612e-05	0.000579133
ENSMSEG00015001751	Ccdc113	magenta	Autosome	MB	-1.06886	-0.893598	-0.887188	-0.18167	-0.17526	-0.0064103	2.75512	19.0575	1.88877e-06	0.000144923
ENSMSEG00015001022	Na	magenta	Autosome	MB	-0.611863	-0.506879	-0.501186	-0.110677	-0.104984	-0.00569317	4.44998	9.50868	0.00027876	0.00293512
ENSMSEG00015012115	Ltbp1	tan	Autosome	FB2	0.647324	0.632149	0.637496	0.00982756	0.0151752	-0.00534762	3.23162	8.35579	0.000605727	0.00490107
ENSMSEG00015017515	Psmb4	magenta	Autosome	MB	-0.626271	-0.523458	-0.518899	-0.107372	-0.102813	-0.00455945	7.15835	18.0582	2.91326e-06	0.000184315
ENSMSEG00015025741	Na	magenta	Autosome	MB	-0.592366	-0.370579	-0.366858	-0.225508	-0.221787	-0.00372139	4.75465	13.7221	2.36129e-05	0.00063077
ENSMSEG00015019515	Cox4i1	magenta	Autosome	MB	-0.835176	-0.708907	-0.706006	-0.12917	-0.126269	-0.00290097	9.58806	17.6977	6.4369e-06	0.000294769
ENSMSEG00015022829	Uts2	magenta	Autosome	MB	-0.592013	-0.460481	-0.457605	-0.134409	-0.131532	-0.00287627	5.8217	12.2673	5.22962e-05	0.00101805
ENSMSEG00015008722	Sntn	magenta	Autosome	MB	-0.61122	-0.473591	-0.472025	-0.139195	-0.137629	-0.00156547	5.77525	11.3294	9.23535e-05	0.00146074
ENSMSEG00015020736	Igsf9b	tan	Neo-sex	FB2	0.443341	0.592239	0.593638	-0.150298	-0.148899	-0.00139893	4.07307	7.33302	0.00126121	0.00812477
ENSMSEG00015030593	Rplp0	magenta	Autosome	MB	-0.641925	-0.598374	-0.597049	-0.0448754	-0.0435502	-0.00132527	9.0522	21.4677	7.75789e-07	8.60828e-05
ENSMSEG00015022628	Na	magenta	Neo-sex	MB	-1.04923	-0.998853	-0.998186	-0.0510463	-0.0503796	-0.00066669	4.12848	12.8273	5.21946e-05	0.00101744	Rps7
ENSMSEG00015004137	Atp5h	magenta	Autosome	MB	-0.636589	-0.53322	-0.532773	-0.103816	-0.103368	-0.000447832	8.50988	14.0964	2.22527e-05	0.000606796
ENSMSEG00015014533	Brca2	tan	Autosome	FB2	0.309366	0.629002	0.628975	-0.319608	-0.319636	2.77226e-05	2.24802	5.75283	0.00430838	0.0196859
ENSMSEG00015019966	Rpl13a	magenta	Neo-sex	MB	-1.00282	-0.821022	-0.821331	-0.181492	-0.181801	0.000308889	9.85273	21.1287	2.14224e-06	0.000155854
ENSMSEG00015026022	Atpif1	magenta	Autosome	MB	-0.672306	-0.545157	-0.545778	-0.126527	-0.127148	0.000621105	7.99433	11.3555	0.000116019	0.00169289
ENSMSEG00015009532	Psma7	magenta	Autosome	MB	-0.834268	-0.665513	-0.666442	-0.167826	-0.168755	0.000928814	7.14838	17.2501	6.06474e-06	0.000284039
ENSMSEG00015017622	Gm17018	magenta	Neo-sex	MB	-0.595851	-0.441563	-0.442719	-0.153132	-0.154287	0.00115522	6.30613	15.6466	8.90461e-06	0.000358709
ENSMSEG00015006341	Na	magenta	Autosome	MB	-0.729866	-0.433991	-0.435825	-0.29404	-0.295874	0.00183433	3.10125	6.54648	0.00228894	0.0123155
ENSMSEG00015024167	Bsn	tan	Neo-sex	FB2	0.55729	0.592126	0.59001	-0.0327201	-0.0348355	0.00211541	7.93061	5.65798	0.00592297	0.0245514
ENSMSEG00015016970	Naalad2	magenta	Autosome	MB	-1.84005	-1.64254	-1.64468	-0.195366	-0.197507	0.00214044	1.59358	16.1394	7.21415e-06	0.000324026
ENSMSEG00015026485	Tmem179b	magenta	Neo-sex	MB	-0.597983	-0.418228	-0.420659	-0.177324	-0.179755	0.00243164	2.86911	7.11106	0.00148783	0.00912496
ENSMSEG00015020328	Sfxn4	magenta	Neo-sex	MB	-0.925301	-0.696458	-0.699031	-0.22627	-0.228843	0.00257304	2.53354	4.5526	0.0122113	0.0415739
ENSMSEG00015031454	Rps15	magenta	Autosome	MB	-0.812449	-0.765814	-0.769003	-0.0434468	-0.046636	0.00318917	7.85172	19.4059	2.65337e-06	0.000175337
ENSMSEG00015003003	Mideas	tan	unassigned	FB2	0.647068	0.438077	0.434292	0.212776	0.20899	0.00378538	5.0853	8.88357	0.000425557	0.00386079
ENSMSEG00015025317	Cisd1	magenta	Autosome	MB	-0.596308	-0.389339	-0.393302	-0.203006	-0.206969	0.00396336	6.13435	11.8825	6.51419e-05	0.00114515
ENSMSEG00015000426	Dgcr6	magenta	Autosome	MB	-0.648821	-0.589822	-0.593799	-0.0550217	-0.0589989	0.00397721	6.3559	26.5485	1.1279e-07	1.93691e-05
ENSMSEG00015022669	Sub1	magenta	Autosome	MB	-0.635023	-0.341388	-0.345929	-0.289094	-0.293635	0.00454106	3.17063	4.67913	0.0107082	0.0377759
ENSMSEG00015008459	Na	magenta	Autosome	MB	-0.769142	-0.572161	-0.576929	-0.192214	-0.196981	0.00476758	4.97709	12.823	4.00114e-05	0.000858876
ENSMSEG00015009331	Rpl10	magenta	X/X*	MB	-0.618296	-0.550598	-0.555445	-0.0628503	-0.0676981	0.00484777	8.45962	14.8558	1.4947e-05	0.00046974
ENSMSEG00015022262	Rpl10a	magenta	Autosome	MB	-0.803321	-0.724262	-0.72967	-0.0736516	-0.0790588	0.00540725	8.5121	26.0978	1.62098e-07	2.62727e-05
ENSMSEG00015013155	Rwdd2a	magenta	Neo-sex	MB	-0.611153	-0.455767	-0.461675	-0.149478	-0.155386	0.00590771	4.83409	9.46715	0.000286415	0.00298737
ENSMSEG00015008723	Mrpl50	magenta	Autosome	MB	-0.627502	-0.371243	-0.37725	-0.250252	-0.256259	0.00600628	4.62014	12.0776	5.82481e-05	0.00108233
ENSMSEG00015000483	Crb1	tan	Autosome	FB2	0.758408	0.683089	0.676699	0.0817094	0.075319	0.00639042	3.16241	6.5701	0.00224735	0.0121507
ENSMSEG00015007346	Psmb6	magenta	Autosome	MB	-0.742037	-0.646186	-0.6527	-0.089337	-0.0958508	0.00651385	7.1832	17.0105	5.7702e-06	0.000278584
ENSMSEG00015014648	Ndufb2	magenta	Autosome	MB	-0.933284	-1.01018	-1.01676	0.0834718	0.0768964	0.00657541	1.61731	14.6931	1.42902e-05	0.000457155
ENSMSEG00015003721	Hspb11	magenta	Autosome	MB	-0.476597	-0.705199	-0.712308	0.235711	0.228602	0.00710907	4.08248	14.8724	1.30551e-05	0.000438973
ENSMSEG00015027328	Mrpl46	magenta	Neo-sex	MB	-0.621811	-0.44464	-0.452391	-0.16942	-0.17717	0.00775078	5.64297	15.6413	8.92732e-06	0.000358709
ENSMSEG00015001185	Mrpl47	magenta	Autosome	MB	-0.589355	-0.457036	-0.465606	-0.123749	-0.132319	0.00856962	4.8089	8.66696	0.000488787	0.00422961
ENSMSEG00015009611	Gsap	magenta	Autosome	MB	-0.52838	-0.657914	-0.66699	0.138611	0.129534	0.00907645	3.04353	6.85033	0.00181186	0.0104224
ENSMSEG00015013711	Tbca	magenta	Autosome	MB	-0.681922	-0.475186	-0.484458	-0.197464	-0.206736	0.0092716	5.2226	12.1992	5.43747e-05	0.0010472
ENSMSEG00015015677	Rps23	magenta	Autosome	MB	-0.797178	-0.665077	-0.674654	-0.122524	-0.132101	0.00957673	4.56119	12.1847	5.79097e-05	0.00108206
ENSMSEG00015005569	Rbm20	tan	Neo-sex	FB2	0.96112	0.889301	0.879284	0.0818356	0.0718185	0.010017	1.74359	9.48981	0.00028221	0.00295634
ENSMSEG00015003692	Nd4l	magenta	Autosome	MB	-0.632121	-0.524992	-0.535685	-0.0964352	-0.107129	0.0106935	6.02611	10.5263	0.000159953	0.00203289
ENSMSEG00015016329	Snrnp25	magenta	Autosome	MB	-0.634461	-0.548754	-0.559545	-0.0749151	-0.0857066	0.0107915	4.52933	12.739	4.01708e-05	0.000861017
ENSMSEG00015010855	Robo1	tan	Autosome	FB2	0.602124	0.510342	0.499023	0.103101	0.0917811	0.0113199	5.96695	15.2675	1.07224e-05	0.000396593
ENSMSEG00015009486	Rpp25l	magenta	Autosome	MB	-0.689628	-0.590539	-0.601863	-0.087765	-0.0990894	0.0113244	3.98031	15.9976	7.51695e-06	0.000327709
ENSMSEG00015015713	S100a1	magenta	Autosome	MB	-0.648984	-0.496989	-0.509308	-0.139676	-0.151994	0.0123185	7.07637	12.2637	5.82015e-05	0.00108233
ENSMSEG00015022456	Psmb5	magenta	Autosome	MB	-0.654676	-0.579687	-0.592727	-0.0619493	-0.0749894	0.0130401	7.55983	16.7185	5.93775e-06	0.00028175
ENSMSEG00015010530	Rpl23a	magenta	Autosome	MB	-0.612802	-0.560376	-0.574339	-0.0384632	-0.0524255	0.0139623	8.94763	15.9534	8.79053e-06	0.000355215
ENSMSEG00015024964	Rasd1	magenta	Autosome	MB	-0.609838	-0.587321	-0.602352	-0.00748625	-0.0225173	0.0150311	4.24874	13.8742	2.17954e-05	0.000596582
ENSMSEG00015002882	Tmem243	magenta	Autosome	MB	-0.700356	-0.553422	-0.569004	-0.131352	-0.146934	0.0155819	3.01673	8.38688	0.000592779	0.0048309
ENSMSEG00015017718	Rps24	magenta	Autosome	MB	-0.99162	-0.839612	-0.855354	-0.136266	-0.152007	0.0157414	3.79234	9.9258	0.00024405	0.00272058
ENSMSEG00015012129	Tipin	magenta	Autosome	MB	-0.578403	-0.74542	-0.761435	0.183032	0.167017	0.0160153	2.5009	8.40001	0.000587403	0.00481163
ENSMSEG00015006793	Sec61g	magenta	Autosome	MB	-0.870478	-0.647547	-0.664626	-0.205852	-0.222931	0.0170789	5.05255	12.9133	4.23162e-05	0.000893721
ENSMSEG00015010470	Myl6	magenta	Autosome	MB	-0.743026	-0.593426	-0.610663	-0.132363	-0.149601	0.0172373	8.81954	24.0632	2.9831e-07	4.21875e-05
ENSMSEG00015010473	Ndufa1	magenta	X/X*	MB	-0.682724	-0.520068	-0.537323	-0.1454	-0.162656	0.0172553	6.38135	16.0444	7.66131e-06	0.000327709
ENSMSEG00015028955	Na	magenta	Autosome	MB	-0.585907	-0.49183	-0.509158	-0.0767488	-0.0940773	0.0173285	5.1074	11.4307	8.47566e-05	0.00138149
ENSMSEG00015016275	Rpl27	magenta	Autosome	MB	-0.827093	-0.703783	-0.721243	-0.105851	-0.123311	0.0174601	7.21056	24.8843	2.33945e-07	3.49235e-05
ENSMSEG00015008059	Psmg3	magenta	Autosome	MB	-0.708305	-0.486446	-0.504758	-0.203547	-0.221859	0.0183116	4.60265	12.1753	5.50959e-05	0.00105266
ENSMSEG00015024305	Na	magenta	Autosome	MB	-0.965733	-0.7921	-0.81054	-0.155193	-0.173633	0.0184396	7.04969	29.1385	6.31043e-08	1.15961e-05
ENSMSEG00015019596	Dmkn	magenta	Neo-sex	MB	-0.539315	-0.581477	-0.600955	0.0616391	0.0421618	0.0194772	2.50961	4.35073	0.01434	0.0468315
ENSMSEG00015004453	Shh	black	Autosome	-YB	1.07786	0.655038	0.635353	0.442508	0.422823	0.0196849	1.8215	6.88571	0.00176373	0.0102464
ENSMSEG00015001512	Na	magenta	Autosome	MB	-0.637443	-0.477722	-0.498495	-0.138948	-0.159721	0.0207732	5.8174	9.60496	0.00028274	0.00295974
ENSMSEG00015004149	Hcrtr1	magenta	Autosome	MB	-0.611287	-0.483722	-0.504584	-0.106703	-0.127565	0.0208621	2.28626	4.6295	0.0111867	0.0389966
ENSMSEG00015002671	Na	magenta	unassigned	MB	-0.631019	-0.315331	-0.336346	-0.294674	-0.315689	0.0210151	7.79694	9.0436	0.000428937	0.00387683
ENSMSEG00015021801	Fastkd2	magenta	Autosome	MB	-0.621597	-0.442649	-0.463867	-0.15773	-0.178947	0.0212172	4.37825	4.94933	0.00871885	0.0325238
ENSMSEG00015008002	Stard3nl	magenta	Autosome	MB	-0.654045	-0.513982	-0.535624	-0.118421	-0.140063	0.0216412	5.59924	13.9011	2.15224e-05	0.000591354
ENSMSEG00015011394	Uba52	magenta	Autosome	MB	-0.842849	-0.697261	-0.719185	-0.123664	-0.145588	0.0219239	8.45609	22.977	5.59545e-07	6.88758e-05
ENSMSEG00015031223	Midn	black	Autosome	-YB	0.684915	0.26607	0.243651	0.441264	0.418845	0.0224195	6.11122	6.33049	0.00329868	0.0161464
ENSMSEG00015003931	Adamtsl1	tan	Autosome	FB2	0.698597	0.805533	0.783105	-0.0845077	-0.106936	0.022428	3.28695	7.37998	0.00121823	0.00792649
ENSMSEG00015020793	Micos10	magenta	Autosome	MB	-0.629451	-0.46671	-0.489334	-0.140116	-0.162741	0.0226242	6.48001	16.994	4.70769e-06	0.0002434
ENSMSEG00015009507	Anapc13	magenta	Neo-sex	MB	-0.812995	-0.639344	-0.662166	-0.150829	-0.173651	0.0228216	4.7944	8.88544	0.000503699	0.00430187
ENSMSEG00015007440	Rpain	magenta	Autosome	MB	-0.947517	-0.699038	-0.722033	-0.225484	-0.248479	0.0229947	4.10666	9.36582	0.000346599	0.00338045
ENSMSEG00015006160	Na	tan	Autosome	FB2	0.603042	0.525724	0.502541	0.100502	0.0773189	0.023183	4.5584	6.70474	0.00204315	0.0113486
ENSMSEG00015006418	Na	magenta	Neo-sex	MB	-0.858145	-0.798378	-0.821891	-0.0362544	-0.0597673	0.0235128	4.81054	20.4864	1.07899e-06	0.000104555	Mrpl23
ENSMSEG00015024655	Smim18	magenta	Autosome	MB	-0.676721	-0.519051	-0.542824	-0.133897	-0.157671	0.0237736	2.91681	5.72831	0.00439573	0.0199289
ENSMSEG00015007063	Creb3l2	tan	Autosome	FB2	0.626268	0.588384	0.564407	0.0618616	0.0378842	0.0239773	3.36991	4.42463	0.0134364	0.0447312
ENSMSEG00015011795	Mfhas1	tan	Autosome	FB2	0.629187	0.449222	0.425244	0.203943	0.179966	0.0239774	4.74405	9.71525	0.000243835	0.00272058
ENSMSEG00015000121	Egr2	salmon	Autosome	FB3	1.77948	0.959194	0.935199	0.844278	0.820283	0.0239948	4.15134	5.98394	0.00554612	0.0234337
ENSMSEG00015013124	Erh	magenta	Autosome	MB	-0.608425	-0.564477	-0.588801	-0.0196234	-0.0439472	0.0243239	5.49397	11.0851	0.000110794	0.00164424
ENSMSEG00015005146	Crym	magenta	Neo-sex	MB	-0.628937	-0.376876	-0.401415	-0.227522	-0.252061	0.0245387	5.58108	7.8471	0.000912489	0.00648407
ENSMSEG00015018334	Hs6st2	tan	X/X*	FB2	0.727683	0.685655	0.660555	0.0671279	0.0420276	0.0251003	5.54008	18.2374	2.69224e-06	0.000175337
ENSMSEG00015001913	Chchd7	magenta	Autosome	MB	-0.725676	-0.420923	-0.446854	-0.278822	-0.304752	0.0259301	3.89705	9.04883	0.00037761	0.00360015
ENSMSEG00015008227	Tcf7l1	tan	Autosome	FB2	0.58842	0.318897	0.292233	0.296187	0.269523	0.0266641	3.11371	4.36014	0.0142193	0.0465697
ENSMSEG00015021726	Rps3a	magenta	Autosome	MB	-0.876169	-0.725552	-0.752226	-0.123943	-0.150617	0.0266734	8.8672	21.8916	1.0463e-06	0.000103376
ENSMSEG00015021058	Aprt	magenta	Autosome	MB	-0.598468	-0.500882	-0.52802	-0.0704473	-0.0975862	0.0271389	4.71228	11.7663	6.96664e-05	0.00120151
ENSMSEG00015018650	Na	magenta	Autosome	MB	-0.758995	-0.453177	-0.480935	-0.27806	-0.305819	0.0277586	4.8274	11.8388	6.68889e-05	0.00116813
ENSMSEG00015024318	Mrpl15	magenta	Autosome	MB	-0.642801	-0.453319	-0.48123	-0.161571	-0.189482	0.0279113	5.59778	17.4897	3.75538e-06	0.000214116
ENSMSEG00015030789	Alkbh2	magenta	Autosome	MB	-0.769153	-0.584723	-0.612759	-0.156394	-0.18443	0.0280359	3.33788	12.319	5.07901e-05	0.000998157
ENSMSEG00015010249	Ctxn2	magenta	Autosome	MB	-0.624161	-0.4541	-0.482763	-0.141397	-0.170061	0.0286636	3.88472	7.1253	0.00147203	0.00904184
ENSMSEG00015011062	Mrap2	magenta	Neo-sex	MB	-0.541901	-0.573873	-0.602599	0.0606988	0.031973	0.0287258	4.77674	10.8407	0.000120625	0.0017245
ENSMSEG00015024234	Mrpl17	magenta	Neo-sex	MB	-0.745228	-0.492044	-0.520866	-0.224363	-0.253184	0.0288215	5.19082	22.1471	5.43306e-07	6.81494e-05
ENSMSEG00015001747	Rpl23	magenta	Autosome	MB	-0.708849	-0.558998	-0.588076	-0.120773	-0.149851	0.0290777	7.91996	18.7671	2.39068e-06	0.000165796
ENSMSEG00015014626	Id1	magenta	Autosome	MB	-0.648859	-0.749867	-0.779012	0.130152	0.101008	0.0291445	3.4315	8.6147	0.000506582	0.00431882
ENSMSEG00015001360	Rpl32	magenta	Autosome	MB	-0.954456	-0.788119	-0.817835	-0.13662	-0.166337	0.0297168	8.45652	15.5054	2.24794e-05	0.000610669
ENSMSEG00015026198	Cops9	magenta	Autosome	MB	-0.980726	-0.662181	-0.692594	-0.288132	-0.318546	0.0304137	6.50014	18.3314	4.1017e-06	0.000227739
ENSMSEG00015003254	Gm561	magenta	Autosome	MB	-0.921916	-0.383628	-0.414238	-0.507678	-0.538288	0.0306095	3.91214	10.5003	0.000148745	0.00195143
ENSMSEG00015022717	Mrps21	magenta	unassigned	MB	-0.669785	-0.478401	-0.509121	-0.160664	-0.191384	0.0307198	5.13153	8.74189	0.00049232	0.00424316
ENSMSEG00015013587	Naa38	magenta	Autosome	MB	-0.754128	-0.595711	-0.626598	-0.12753	-0.158417	0.0308874	5.69853	11.6229	9.20466e-05	0.00145749
ENSMSEG00015005405	Fau	magenta	Neo-sex	MB	-0.716008	-1.06329	-1.09563	0.379624	0.347277	0.0323463	2.32151	8.84981	0.000431669	0.00389664
ENSMSEG00015016215	Sh3pxd2b	tan	Autosome	FB2	0.674557	0.502874	0.470123	0.204433	0.171683	0.0327508	2.78756	5.65091	0.00468421	0.0207715
ENSMSEG00015020618	Hprt1	magenta	X/X*	MB	-0.862983	-0.743999	-0.776852	-0.0861312	-0.118985	0.0328536	7.30951	32.6267	1.8985e-08	4.48947e-06
ENSMSEG00015012302	Rpp14	magenta	Autosome	MB	-0.709983	-0.402155	-0.435456	-0.274527	-0.307828	0.033301	5.01864	6.08603	0.00367156	0.0174448
ENSMSEG00015009998	Rpl7	magenta	Autosome	MB	-0.623897	-0.557317	-0.590619	-0.0332785	-0.0665799	0.0333013	8.61689	18.383	2.78958e-06	0.000179641
ENSMSEG00015013389	Paxx	magenta	Autosome	MB	-0.793198	-0.644571	-0.677903	-0.115295	-0.148627	0.0333317	5.86979	18.0296	3.31956e-06	0.000198691
ENSMSEG00015021197	Naa20	magenta	Autosome	MB	-0.683374	-0.518048	-0.551488	-0.131886	-0.165326	0.0334398	6.22403	13.507	2.87633e-05	0.000702752
ENSMSEG00015015341	Nr1h3	magenta	Autosome	MB	-0.360271	-0.610135	-0.644068	0.283797	0.249864	0.0339331	2.49858	5.1693	0.00700877	0.0277828
ENSMSEG00015001162	Car12	tan	Neo-sex	FB2	0.691911	0.315846	0.281867	0.410043	0.376064	0.0339787	4.21383	5.48058	0.00554602	0.0234337
ENSMSEG00015001563	Ndufa2	magenta	Autosome	MB	-0.863925	-0.710277	-0.744603	-0.119322	-0.153648	0.0343262	6.30882	18.2691	3.69805e-06	0.000214116
ENSMSEG00015000198	Slc7a14	tan	Autosome	FB2	0.627195	0.407912	0.37295	0.254245	0.219283	0.0349625	5.45457	9.38875	0.000303637	0.00308731
ENSMSEG00015028335	Na	magenta	Autosome	MB	-0.58822	-0.571762	-0.606725	0.0185058	-0.0164577	0.0349636	4.76935	12.9462	3.58431e-05	0.000806104
ENSMSEG00015021557	Na	magenta	Autosome	MB	-0.794061	-0.656332	-0.691789	-0.102272	-0.137729	0.0354569	4.57758	17.5059	3.72796e-06	0.000214116	Rpl7a
ENSMSEG00015007397	Rad1	magenta	unassigned	MB	-1.18732	-0.196158	-0.231965	-0.955359	-0.991166	0.0358068	2.78748	5.61492	0.00528905	0.0226033
ENSMSEG00015026282	Surf1	magenta	Autosome	MB	-0.754258	-0.617184	-0.65346	-0.100798	-0.137074	0.0362764	6.3526	20.0565	1.35748e-06	0.000117255
ENSMSEG00015005215	Rpl19	magenta	Autosome	MB	-0.855746	-0.684885	-0.721545	-0.134201	-0.170861	0.0366601	9.71745	21.6663	1.12908e-06	0.000105077
ENSMSEG00015013198	Na	tan	Autosome	FB2	0.756298	0.63616	0.59935	0.156948	0.120138	0.0368098	4.82492	19.8568	1.35067e-06	0.000117255
ENSMSEG00015029862	Rpl5	magenta	Autosome	MB	-0.893484	-0.73314	-0.770317	-0.123167	-0.160344	0.0371771	9.11893	19.8642	2.67782e-06	0.000175337
ENSMSEG00015027423	Tnrc18	tan	Autosome	FB2	0.589206	0.520455	0.482624	0.106582	0.0687514	0.0378307	6.75545	6.53584	0.00269864	0.0138879
ENSMSEG00015028303	Na	magenta	Autosome	MB	-0.970246	-0.87592	-0.914014	-0.0562328	-0.0943263	0.0380935	7.9767	21.4305	1.65876e-06	0.000133331
ENSMSEG00015013066	Tmem256	magenta	Autosome	MB	-0.884255	-0.707042	-0.745257	-0.138998	-0.177213	0.0382152	5.19438	15.248	1.29335e-05	0.000437399
ENSMSEG00015018020	Na	magenta	Autosome	MB	-0.731318	-0.621281	-0.659514	-0.0718048	-0.110037	0.0382326	2.97695	7.58967	0.00104475	0.00713907
ENSMSEG00015014124	Ntan1	magenta	Autosome	MB	-0.601368	-0.486636	-0.524976	-0.0763915	-0.114732	0.0383406	5.05343	14.9448	1.25892e-05	0.000431106
ENSMSEG00015003323	Na	magenta	Autosome	MB	-0.990616	-0.86664	-0.905262	-0.0853537	-0.123976	0.0386222	1.31556	7.09905	0.00150128	0.00918015
ENSMSEG00015031214	Gpx4	magenta	Autosome	MB	-0.738376	-0.597112	-0.63594	-0.102436	-0.141264	0.0388283	8.90657	15.4673	1.42402e-05	0.000457155
ENSMSEG00015019320	Na	magenta	Neo-sex	MB	-0.636918	-0.332367	-0.371827	-0.265091	-0.304552	0.0394602	4.58283	9.95533	0.000209097	0.00245621
ENSMSEG00015019305	Mrps14	magenta	Autosome	MB	-0.647752	-0.336274	-0.375763	-0.271989	-0.311478	0.0394887	5.74284	16.6534	5.51274e-06	0.000272333
ENSMSEG00015012070	Rpl27a	magenta	Neo-sex	MB	-0.982239	-0.742986	-0.782519	-0.19972	-0.239253	0.0395331	8.25272	10.1052	0.000390273	0.00365327
ENSMSEG00015017034	Strn	tan	Autosome	FB2	0.660379	0.639679	0.600031	0.0603479	0.0207	0.0396478	4.54444	15.5242	9.45188e-06	0.000374594
ENSMSEG00015022548	Katnal2	magenta	Autosome	MB	-1.22815	-0.116838	-0.156791	-1.07136	-1.11131	0.0399524	0.871697	5.09368	0.00747553	0.0291287
ENSMSEG00015025562	Na	magenta	Autosome	MB	-0.632301	-0.421314	-0.461762	-0.170539	-0.210988	0.0404484	9.57903	17.9289	3.1879e-06	0.000195683
ENSMSEG00015000445	Ndufb9	magenta	Autosome	MB	-0.87864	-0.689389	-0.730179	-0.148462	-0.189252	0.0407901	7.90575	21.375	1.10173e-06	0.000104555
ENSMSEG00015014282	Abcg2	magenta	Autosome	MB	-0.711999	-0.538306	-0.579498	-0.132502	-0.173693	0.0411919	4.22542	13.0683	3.35315e-05	0.000783072
ENSMSEG00015028746	Bola2	magenta	Neo-sex	MB	-0.720583	-0.655122	-0.697016	-0.0235661	-0.0654606	0.0418945	5.90771	11.3591	0.000117582	0.00170273
ENSMSEG00015018903	Slit1	tan	Neo-sex	FB2	0.703205	0.539879	0.497885	0.205321	0.163326	0.0419946	6.27092	10.1676	0.000206194	0.00243002
ENSMSEG00015020077	Krtcap3	magenta	Neo-sex	MB	-0.879541	-0.707692	-0.750212	-0.129329	-0.171849	0.0425195	2.45079	7.30717	0.00128557	0.00823827
ENSMSEG00015012289	Acot13	magenta	Autosome	MB	-0.625538	-0.518463	-0.561452	-0.0640856	-0.107074	0.0429888	5.96162	18.4503	2.45307e-06	0.000168502
ENSMSEG00015013461	Hic2	tan	Autosome	FB2	0.53964	0.751717	0.707242	-0.167602	-0.212077	0.044475	2.43398	5.91342	0.00378078	0.0177937
ENSMSEG00015016258	Rnd2	magenta	Autosome	MB	-0.630696	-0.488458	-0.533168	-0.0975285	-0.142239	0.0447101	7.9337	16.9087	5.11565e-06	0.000257119
ENSMSEG00015016012	Mgarp	grey	Autosome	NA	-0.0181656	-0.542992	-0.587725	0.56956	0.524827	0.0447332	1.87696	4.61708	0.01131	0.039269
ENSMSEG00015018935	Lrrc51	magenta	Neo-sex	MB	-1.33676	-0.700394	-0.745152	-0.591612	-0.63637	0.0447582	1.63505	8.75286	0.000460994	0.00406826
ENSMSEG00015006605	Tceal8	magenta	X/X*	MB	-0.65663	-0.433157	-0.478622	-0.178008	-0.223472	0.0454641	6.26454	11.2557	0.000101266	0.00154252
ENSMSEG00015004763	Cript	magenta	Autosome	MB	-0.656921	-0.49138	-0.536992	-0.119928	-0.165541	0.0456126	7.34061	12.3233	5.79064e-05	0.00108206
ENSMSEG00015007967	Rps25	magenta	Neo-sex	MB	-1.05294	-0.802045	-0.848049	-0.20489	-0.250894	0.0460041	8.42667	20.2507	2.90327e-06	0.000184315
ENSMSEG00015018204	Naca2	magenta	Autosome	MB	-0.76544	-0.635155	-0.681242	-0.0841978	-0.130284	0.0460866	7.93909	20.3543	1.32432e-06	0.000117255
ENSMSEG00015007199	Na	magenta	Autosome	MB	-0.610987	-0.462207	-0.508927	-0.102059	-0.148779	0.04672	7.8295	15.1892	1.16467e-05	0.000410888
ENSMSEG00015014934	Zfhx3	tan	Autosome	FB2	0.61402	0.586422	0.538938	0.0750814	0.0275981	0.0474834	4.03861	5.3888	0.00589001	0.024464
ENSMSEG00015026477	Gm8186	magenta	Autosome	MB	-0.808456	-0.75139	-0.799336	-0.00911953	-0.0570652	0.0479457	3.8234	21.7378	6.36031e-07	7.39899e-05
ENSMSEG00015005067	Cyb5a	magenta	Autosome	MB	-0.752112	-0.524044	-0.572289	-0.179823	-0.228069	0.0482455	6.46556	17.6462	3.80147e-06	0.000214204
ENSMSEG00015006118	Mrpl12	magenta	Autosome	MB	-0.787165	-0.584801	-0.634644	-0.152521	-0.202364	0.0498432	6.69315	17.9531	3.53666e-06	0.000209944
ENSMSEG00015020730	Ptrh2	magenta	Autosome	MB	-0.687001	-0.371713	-0.421632	-0.26537	-0.315288	0.0499188	4.88438	11.2478	9.4452e-05	0.00148499
ENSMSEG00015016100	Naca2	magenta	Autosome	MB	-0.860259	-0.6492	-0.699682	-0.160577	-0.211059	0.0504818	6.43726	18.1175	3.7264e-06	0.000214116
ENSMSEG00015019695	Prr12	tan	Neo-sex	FB2	0.625252	0.424592	0.373911	0.25134	0.200659	0.0506811	6.89098	4.47981	0.0150235	0.0483953
ENSMSEG00015022689	Na	magenta	Neo-sex	MB	-0.720427	-0.438198	-0.489153	-0.231275	-0.282229	0.0509546	4.05337	14.186	1.85254e-05	0.000538767
ENSMSEG00015006670	Higd1b	magenta	Autosome	MB	-0.772819	-0.645681	-0.696904	-0.0759153	-0.127138	0.0512229	1.95089	4.31471	0.0148128	0.0479737
ENSMSEG00015008520	Tnrc6c	tan	Autosome	FB2	0.69814	0.592166	0.540885	0.157254	0.105974	0.0512805	6.45465	11.9022	7.12751e-05	0.00122107
ENSMSEG00015014488	Grik3	tan	Autosome	FB2	0.604721	0.533826	0.482199	0.122522	0.0708949	0.051627	5.55771	8.06975	0.000777202	0.00579387
ENSMSEG00015003489	Slirp	magenta	Autosome	MB	-0.6732	-0.603019	-0.654726	-0.0184744	-0.0701812	0.0517068	4.60445	8.95514	0.000425179	0.00386079
ENSMSEG00015013478	1810011o10rik	magenta	Autosome	MB	-1.35892	-0.590524	-0.642577	-0.716341	-0.768394	0.0520531	1.00234	4.65788	0.0109103	0.0383144
ENSMSEG00015020470	Na	tan	Autosome	FB2	0.664252	0.597773	0.545515	0.118737	0.0664781	0.0522586	6.98877	28.6401	5.72252e-08	1.10063e-05
ENSMSEG00015010662	Cox7c	magenta	Autosome	MB	-0.812385	-0.647636	-0.700038	-0.112348	-0.164749	0.0524015	7.99347	19.2609	2.44654e-06	0.000168502
ENSMSEG00015004269	Rpl38	magenta	Autosome	MB	-1.04235	-0.848625	-0.901048	-0.141301	-0.193724	0.0524229	7.33345	23.8685	6.15216e-07	7.33429e-05
ENSMSEG00015024289	Slc25a33	magenta	Autosome	MB	-0.660652	-0.516499	-0.569	-0.0916516	-0.144153	0.0525009	6.05188	13.9476	2.23668e-05	0.000608757
ENSMSEG00015016106	Rpl9	magenta	Neo-sex	MB	-1.1289	-0.878752	-0.931537	-0.197359	-0.250144	0.0527855	9.52127	19.9058	4.6636e-06	0.000242861
ENSMSEG00015026161	Rpgrip1l	tan	Autosome	FB2	0.631061	0.593438	0.540283	0.0907779	0.0376228	0.0531551	4.04526	10.7554	0.000127048	0.00177928
ENSMSEG00015007323	Na	magenta	X/X*	MB	-0.989733	-0.802811	-0.85611	-0.133623	-0.186922	0.0532992	0.27926	5.6836	0.00455993	0.0204132
ENSMSEG00015011009	Prdx1	magenta	Autosome	MB	-0.67318	-0.502051	-0.555944	-0.117237	-0.171129	0.0538927	6.61713	15.0792	1.26966e-05	0.000431953
ENSMSEG00015026244	Arc	salmon	Autosome	FB3	1.75649	0.978853	0.924573	0.831917	0.777637	0.0542802	8.14487	7.53177	0.00219349	0.01194
ENSMSEG00015025497	Ppp1r14b	magenta	Neo-sex	MB	-0.654903	-0.551889	-0.606533	-0.0483706	-0.103015	0.0546441	4.43706	15.9453	7.70783e-06	0.000327709
ENSMSEG00015022334	Vgf	black	Autosome	-YB	0.833329	0.254414	0.197978	0.635351	0.578916	0.0564356	7.81035	8.76767	0.00074856	0.00565043
ENSMSEG00015002787	Na	tan	Autosome	FB2	0.985488	0.875101	0.81803	0.167457	0.110386	0.057071	3.30791	6.70302	0.00212608	0.0116788
ENSMSEG00015030148	Rpl6	magenta	Autosome	MB	-0.794424	-0.676438	-0.734056	-0.0603674	-0.117985	0.0576181	8.94699	19.9815	2.02544e-06	0.000152968
ENSMSEG00015001679	Na	magenta	Autosome	MB	-1.17564	-0.902337	-0.960341	-0.215302	-0.273306	0.0580039	2.38779	11.9298	6.33917e-05	0.00112199
ENSMSEG00015001670	Prxl2a	magenta	Autosome	MB	-0.863125	-0.660022	-0.719438	-0.143687	-0.203103	0.0594164	8.61327	16.3593	1.1536e-05	0.000410888
ENSMSEG00015021305	Stx8	tan	Autosome	FB2	0.692601	0.75646	0.696964	-0.0043632	-0.0638591	0.0594959	2.4118	7.2624	0.00132897	0.00839852
ENSMSEG00015016306	Nyap2	tan	Autosome	FB2	0.640687	0.798289	0.738479	-0.0977927	-0.157602	0.0598097	4.3086	12.4864	4.62331e-05	0.000944636
ENSMSEG00015021137	Prom2	black	Autosome	-YB	1.18871	0.39857	0.338415	0.850298	0.790143	0.0601545	2.0869	5.08641	0.00776034	0.0298674
ENSMSEG00015007951	Na	magenta	Neo-sex	MB	-0.5575	-0.661151	-0.721411	0.163911	0.103651	0.0602599	1.80468	4.84249	0.00928288	0.0341074
ENSMSEG00015007507	Ndufs5	magenta	Autosome	MB	-0.820729	-0.639328	-0.69975	-0.120979	-0.181401	0.0604221	7.16142	15.7106	1.29476e-05	0.000437399
ENSMSEG00015022573	Med21	magenta	Autosome	MB	-0.595096	-0.529144	-0.589572	-0.00552413	-0.0659518	0.0604277	5.11648	10.6522	0.000138623	0.00186533
ENSMSEG00015028637	Castor1	magenta	Autosome	MB	-0.646264	-0.451427	-0.511937	-0.134328	-0.194837	0.0605096	4.43954	6.46682	0.00251081	0.0132184
ENSMSEG00015015920	Fryl	tan	Neo-sex	FB2	0.691098	0.637595	0.576645	0.114453	0.0535025	0.0609505	5.45877	17.8354	3.21605e-06	0.000195745
ENSMSEG00015017383	Na	magenta	Autosome	MB	-0.804986	-0.748958	-0.810095	0.00510885	-0.0560284	0.0611372	6.29115	11.6952	0.000122272	0.00173771
ENSMSEG00015021754	Eif2s2	magenta	Autosome	MB	-0.613238	-0.416604	-0.47894	-0.134298	-0.196634	0.0623359	6.73195	15.3552	1.02686e-05	0.000388915
ENSMSEG00015014283	Eif3m	magenta	Autosome	MB	-0.715744	-0.589131	-0.651548	-0.064196	-0.126614	0.0624176	7.18371	18.1281	3.23431e-06	0.000196029
ENSMSEG00015002973	Fkbp11	magenta	Autosome	MB	-0.573858	-0.575603	-0.638342	0.0644847	0.00174583	0.0627389	2.13514	5.69441	0.00451965	0.0202976
ENSMSEG00015019944	Swi5	magenta	Autosome	MB	-0.598295	-0.50195	-0.565036	-0.0332586	-0.0963446	0.063086	7.19814	14.9199	1.35973e-05	0.000447191
ENSMSEG00015010643	Sptssa	magenta	Autosome	MB	-0.58692	-0.358493	-0.421731	-0.16519	-0.228428	0.0632378	5.1237	9.24921	0.000330514	0.00326801
ENSMSEG00015010088	Ten1	magenta	Autosome	MB	-0.65751	-0.512483	-0.576655	-0.0808548	-0.145026	0.0641716	4.5042	9.70548	0.000245375	0.00272272
ENSMSEG00015006157	Rpl14	magenta	unassigned	MB	-0.89959	-0.76952	-0.834008	-0.0655825	-0.13007	0.0644876	8.75022	18.5584	5.04593e-06	0.000255914
ENSMSEG00015018838	Lamtor5	magenta	Autosome	MB	-0.615993	-0.41938	-0.485216	-0.130777	-0.196613	0.0658362	5.57487	9.03019	0.000401266	0.00371758
ENSMSEG00015003733	Na	tan	Autosome	FB2	0.386948	0.644647	0.578372	-0.191424	-0.257699	0.0662744	3.99555	8.35625	0.000605533	0.00490107
ENSMSEG00015018709	Txndc9	magenta	Autosome	MB	-0.631435	-0.384918	-0.451383	-0.180052	-0.246518	0.0664659	5.97039	10.7068	0.00013721	0.00185166
ENSMSEG00015007864	Na	magenta	Autosome	MB	-0.904368	-0.744234	-0.811126	-0.093242	-0.160135	0.0668927	6.30578	20.2862	1.66957e-06	0.000133331
ENSMSEG00015012823	Cox7a2	magenta	Neo-sex	MB	-0.921795	-0.652695	-0.719821	-0.201974	-0.2691	0.0671258	8.09911	15.7583	1.56901e-05	0.000481552
ENSMSEG00015016356	Ndufaf6	magenta	Autosome	MB	-0.767961	-0.450005	-0.517362	-0.250599	-0.317955	0.0673561	3.00232	5.75205	0.00431115	0.0196923
ENSMSEG00015010616	Tefm	magenta	Autosome	MB	-0.848132	-0.616169	-0.683663	-0.164469	-0.231963	0.0674942	3.4762	13.4162	2.77873e-05	0.000688714
ENSMSEG00015008889	Na	magenta	Autosome	MB	-0.820932	-0.80201	-0.869521	0.0485889	-0.0189221	0.067511	1.78285	5.40135	0.00576256	0.0241152
ENSMSEG00015009324	Slc30a6	magenta	Autosome	MB	-0.607426	-0.259252	-0.326861	-0.280566	-0.348174	0.0676085	3.88935	9.5902	0.000264368	0.00284378
ENSMSEG00015024732	Nhp2	magenta	Autosome	MB	-0.586676	-0.53236	-0.600214	0.0135374	-0.0543166	0.0678539	5.78118	10.4133	0.000169892	0.00212549
ENSMSEG00015019975	Znf674	tan	Neo-sex	FB2	-0.14622	0.52445	0.45519	-0.60141	-0.67067	0.06926	4.36277	21.758	6.31076e-07	7.39899e-05
ENSMSEG00015014196	Na	magenta	Autosome	MB	-0.81913	-0.680774	-0.750234	-0.0688961	-0.138356	0.0694598	8.02134	16.8814	8.16157e-06	0.000338985
ENSMSEG00015009652	Tomm7	magenta	Autosome	MB	-0.809287	-0.554873	-0.625314	-0.183973	-0.254414	0.0704406	6.1101	13.4312	3.5516e-05	0.000805532
ENSMSEG00015021678	Sass6	magenta	Autosome	MB	-0.787639	-0.533625	-0.606726	-0.180913	-0.254014	0.0731011	6.41896	16.3441	7.28741e-06	0.000324026
ENSMSEG00015030662	Na	magenta	Autosome	MB	-1.02949	-0.665115	-0.738282	-0.291209	-0.364376	0.0731666	6.36467	13.7476	4.38474e-05	0.000911359
ENSMSEG00015029424	Atp5k	magenta	Autosome	MB	-0.754619	-0.581703	-0.655718	-0.0989016	-0.172917	0.0740149	7.25495	19.0474	2.18678e-06	0.00015616
ENSMSEG00015004571	Jaml	magenta	Neo-sex	MB	-0.670991	-0.463468	-0.537575	-0.133416	-0.207523	0.0741066	2.98886	4.5491	0.0120114	0.0410578
ENSMSEG00015003502	Na	magenta	Autosome	MB	-0.718583	-1.23051	-1.30471	0.586126	0.511923	0.0742037	0.617846	6.43026	0.00250601	0.0131979
ENSMSEG00015025797	Pcp2	magenta	Autosome	MB	-0.679547	-0.455318	-0.529876	-0.149671	-0.224229	0.0745579	6.39691	8.41769	0.00071379	0.005471
ENSMSEG00015017085	Gm128	magenta	Autosome	MB	-0.897902	-0.547643	-0.622332	-0.27557	-0.350259	0.0746888	1.55528	4.97627	0.00826794	0.0313278
ENSMSEG00015029950	Na	tan	Autosome	FB2	0.228352	0.703512	0.628704	-0.400353	-0.47516	0.0748075	4.23054	4.48437	0.0139711	0.046012	Lrrc7
ENSMSEG00015007000	Pradc1	magenta	Autosome	MB	-0.652192	-0.419565	-0.494417	-0.157775	-0.232627	0.0748524	3.39706	11.7837	6.89683e-05	0.0011998
ENSMSEG00015020879	Rpl30	magenta	Autosome	MB	-0.620794	-0.871644	-0.946623	0.325829	0.250849	0.0749791	1.38709	5.27824	0.00639084	0.0259684
ENSMSEG00015025033	Mrpl32	magenta	Autosome	MB	-0.599947	-0.53711	-0.613235	0.0132883	-0.0628373	0.0761256	4.30422	12.2272	5.34971e-05	0.00103862
ENSMSEG00015009731	Gm590	magenta	Autosome	MB	-0.823671	-0.692547	-0.768957	-0.0547144	-0.131124	0.07641	4.74946	19.7494	1.41214e-06	0.000119284
ENSMSEG00015026883	Oprm1	tan	Autosome	FB2	0.763377	0.762855	0.686086	0.0772911	0.00052182	0.0767693	2.41631	5.84968	0.00398134	0.0184937
ENSMSEG00015004417	Cox7b	magenta	X/X*	MB	-0.609134	-0.483757	-0.560774	-0.0483607	-0.125377	0.0770167	7.9334	14.0669	2.16976e-05	0.000595035
ENSMSEG00015022165	Chkb	magenta	Autosome	MB	-0.614117	-0.421848	-0.499261	-0.114856	-0.192268	0.0774128	5.69616	10.9418	0.000116384	0.00169325
ENSMSEG00015011225	Na	magenta	Autosome	MB	-0.71634	-0.573392	-0.651002	-0.0653383	-0.142948	0.0776093	8.07299	19.0796	2.15753e-06	0.000155854
ENSMSEG00015018351	Mina	red	Autosome	X dose	0.0518106	-0.468121	-0.546074	0.597885	0.519932	0.0779525	4.1099	7.19286	0.00142197	0.00882996
ENSMSEG00015004652	Atp5l	magenta	Neo-sex	MB	-0.88258	-0.573002	-0.651039	-0.231541	-0.309578	0.0780368	8.18379	29.6708	4.54241e-08	9.18616e-06
ENSMSEG00015029764	Nthl1	magenta	Autosome	MB	-0.870144	-0.538881	-0.617505	-0.252639	-0.331264	0.0786245	3.45665	6.99403	0.00166909	0.00989179
ENSMSEG00015025002	Hecw1	tan	Autosome	FB2	0.497465	0.606814	0.527701	-0.0302358	-0.109349	0.0791128	5.89734	11.5356	8.08787e-05	0.00133793
ENSMSEG00015015019	Tmem126a	magenta	Neo-sex	MB	-0.691767	-0.586084	-0.66544	-0.026327	-0.105683	0.0793556	4.2137	14.6927	1.4293e-05	0.000457155
ENSMSEG00015000905	Mybpc1	black	Autosome	-YB	0.68502	0.422138	0.342549	0.34247	0.262882	0.0795881	2.81127	9.15257	0.000352381	0.00342065
ENSMSEG00015009274	Kif24	tan	Autosome	FB2	0.798609	0.645366	0.564255	0.234354	0.153242	0.0811118	1.31939	4.77052	0.0098839	0.0356323
ENSMSEG00015012216	Rpl34	magenta	Autosome	MB	-0.887595	-0.648957	-0.730116	-0.15748	-0.238638	0.0811588	7.33612	22.5564	6.04528e-07	7.26693e-05
ENSMSEG00015022607	3110040n11rik	magenta	Neo-sex	MB	-0.357056	-0.541162	-0.623613	0.266557	0.184106	0.082451	4.40649	18.5861	2.31256e-06	0.000162725
ENSMSEG00015012530	1810037i17rik	magenta	Autosome	MB	-0.602971	-0.362477	-0.445288	-0.157682	-0.240494	0.0828117	7.21539	12.9486	3.68656e-05	0.000814592
ENSMSEG00015024788	Slc38a5	grey	X/X*	NA	0.182967	-0.427097	-0.509946	0.692912	0.610064	0.0828483	2.96773	4.49784	0.0126791	0.0427827
ENSMSEG00015022537	Mgst3	magenta	Autosome	MB	-0.634295	-0.50895	-0.592124	-0.0421717	-0.125346	0.0831739	7.29977	12.2489	6.22318e-05	0.00111807
ENSMSEG00015031246	Polr2e	magenta	Autosome	MB	-0.522123	-0.530599	-0.613923	0.0917997	0.00847652	0.0833232	6.50944	11.5125	8.83642e-05	0.00141786
ENSMSEG00015004332	Itpa	magenta	Autosome	MB	-0.807569	-0.481022	-0.564429	-0.24314	-0.326547	0.0834071	5.65444	25.3203	1.71277e-07	2.74518e-05
ENSMSEG00015012484	Nenf	magenta	Autosome	MB	-0.934313	-0.688122	-0.772427	-0.161886	-0.246191	0.0843049	5.9283	20.7357	1.20336e-06	0.000110436
ENSMSEG00015006886	Lsp1	magenta	Neo-sex	MB	-0.752225	-0.705533	-0.789957	0.0377321	-0.0466913	0.0844234	2.54647	8.97296	0.000397301	0.00368794
ENSMSEG00015003720	Rps14	magenta	Autosome	MB	-1.10643	-0.924539	-1.00932	-0.0971139	-0.181892	0.0847784	8.17217	16.3351	1.96638e-05	0.000554197
ENSMSEG00015003315	Rpl21	magenta	unassigned	MB	-0.723322	-0.592896	-0.678154	-0.0451676	-0.130425	0.0852575	8.96652	14.3647	2.59745e-05	0.000663153
ENSMSEG00015029089	Ndufb7	magenta	Autosome	MB	-0.589438	-0.532592	-0.618126	0.0286873	-0.056846	0.0855333	7.13788	11.926	7.45725e-05	0.00125652
ENSMSEG00015004068	Na	magenta	Neo-sex	MB	-0.737201	-0.530859	-0.617011	-0.12019	-0.206343	0.0861524	7.74453	16.7078	6.28708e-06	0.000289867
ENSMSEG00015017361	Plce1	tan	Neo-sex	FB2	0.730977	0.50469	0.416745	0.314232	0.226287	0.0879453	2.61877	4.61819	0.0112989	0.0392549
ENSMSEG00015027016	Rpl22l1	magenta	Autosome	MB	-0.734753	-0.522581	-0.610924	-0.123828	-0.212171	0.0883427	6.65478	19.3498	1.76569e-06	0.000136936
ENSMSEG00015007714	Fam83d	magenta	Autosome	MB	-1.45894	-1.56587	-1.65496	0.19602	0.10693	0.0890902	1.25247	7.75862	0.000986317	0.00684679
ENSMSEG00015001107	Rpl12	magenta	Autosome	MB	-0.8405	-0.662088	-0.751796	-0.088704	-0.178412	0.0897076	8.08631	12.3206	9.45038e-05	0.00148499
ENSMSEG00015019778	Rpl31	magenta	Autosome	MB	-1.0033	-0.786979	-0.877062	-0.126242	-0.216325	0.0900831	8.11426	22.7748	9.24061e-07	9.59333e-05
ENSMSEG00015021909	Abracl	magenta	Autosome	MB	-0.699325	-0.520392	-0.61096	-0.088365	-0.178933	0.0905676	3.49268	7.76591	0.00091959	0.00651207
ENSMSEG00015016389	Rps15a	magenta	Neo-sex	MB	-0.748134	-0.623168	-0.715033	-0.0331005	-0.124966	0.0918656	8.20937	12.8905	6.02512e-05	0.00109708
ENSMSEG00015031506	Na	magenta	X/X*	MB	-1.47258	-1.18348	-1.27553	-0.197043	-0.289097	0.0920541	1.96798	15.0376	1.20185e-05	0.000417752	Rpl35a
ENSMSEG00015027619	Radil	black	Autosome	-YB	0.709524	0.471174	0.378896	0.330628	0.238349	0.0922786	3.91868	8.45036	0.000567267	0.00467858
ENSMSEG00015009065	Cyr61	salmon	Autosome	FB3	1.35353	0.780331	0.68804	0.665488	0.573196	0.0922912	3.49904	6.66605	0.0026871	0.0138434
ENSMSEG00015003131	Scn5a	black	Neo-sex	-YB	0.706535	0.497079	0.403894	0.302641	0.209456	0.0931844	2.70251	4.78368	0.00977094	0.0353361
ENSMSEG00015022192	Rps26	magenta	Autosome	MB	-0.508671	-0.523395	-0.617529	0.108858	0.0147245	0.094134	7.3858	14.8105	1.44262e-05	0.000459378
ENSMSEG00015004705	Mrps18a	magenta	Autosome	MB	-0.545964	-0.549463	-0.644193	0.0982285	0.00349854	0.0947299	6.16294	15.1195	1.19564e-05	0.000417605
ENSMSEG00015019244	Na	salmon	Neo-sex	FB3	0.718544	0.556967	0.461986	0.256558	0.161577	0.0949813	3.07713	12.6018	4.33481e-05	0.000903607
ENSMSEG00015020990	Snrpe	magenta	Autosome	MB	-0.6887	-0.516153	-0.611377	-0.0773227	-0.172547	0.0952241	5.28212	13.5556	2.63684e-05	0.000666136
ENSMSEG00015003827	Angptl4	magenta	Autosome	MB	-1.12579	-0.534148	-0.629376	-0.496412	-0.591639	0.095228	2.95731	7.27996	0.00136502	0.00854681
ENSMSEG00015008860	Vwa5a	tan	Neo-sex	FB2	0.0812323	0.679029	0.583538	-0.502306	-0.597797	0.0954908	4.05671	10.1004	0.000190741	0.00230245
ENSMSEG00015004246	Tomm5	magenta	Autosome	MB	-0.70097	-0.565483	-0.661393	-0.0395776	-0.135487	0.0959092	5.20972	9.4196	0.00034177	0.00335377
ENSMSEG00015018611	Rpl15	magenta	Autosome	MB	-1.06076	-0.917814	-1.01423	-0.0465331	-0.142947	0.0964142	7.03845	31.9002	4.16375e-08	8.7827e-06
ENSMSEG00015022990	C1orf189	magenta	Autosome	MB	-0.498754	-0.547419	-0.644157	0.145403	0.0486655	0.0967379	2.22284	5.27045	0.006433	0.0260736
ENSMSEG00015026583	Ramp1	magenta	Autosome	MB	-0.678182	-0.533614	-0.632057	-0.0461252	-0.144568	0.098443	4.75471	6.80854	0.00208444	0.0115235
ENSMSEG00015026231	Adcy7	tan	Autosome	FB2	0.772107	0.674696	0.575865	0.196242	0.0974114	0.098831	2.59934	4.54911	0.0120113	0.0410578
ENSMSEG00015027479	Rps29	magenta	Autosome	MB	-0.63876	-0.546152	-0.645295	0.00653506	-0.092608	0.099143	6.53143	13.9872	2.30055e-05	0.00061683
ENSMSEG00015002587	Slc26a10	magenta	Autosome	MB	-0.577149	-0.571142	-0.670512	0.093363	-0.00600731	0.0993703	2.02959	4.88383	0.0089556	0.0331813
ENSMSEG00015016233	Ndufa4	magenta	Autosome	MB	-0.764275	-0.551482	-0.651444	-0.11283	-0.212792	0.099962	8.47517	14.5578	2.2553e-05	0.000611517
ENSMSEG00015010744	Efcab10	magenta	Autosome	MB	-0.994712	-0.97978	-1.08031	0.0855973	-0.0149321	0.100529	1.51444	8.9647	0.000399509	0.00370368
ENSMSEG00015001955	Rps20	magenta	Autosome	MB	-1.08676	-0.752623	-0.853592	-0.233164	-0.334133	0.100969	7.31089	14.432	3.99348e-05	0.00085851
ENSMSEG00015000390	Arl5b	tan	Autosome	FB2	0.693193	0.629287	0.528234	0.164959	0.0639061	0.101053	3.06325	11.6629	7.39782e-05	0.00125122
ENSMSEG00015015156	Rapsn	magenta	Autosome	MB	-0.839333	-0.718814	-0.820999	-0.0183348	-0.120519	0.102184	1.95284	5.66212	0.00464118	0.0206315
ENSMSEG00015011360	Bcl11b	tan	Autosome	FB2	0.716291	0.534607	0.431407	0.284884	0.181683	0.103201	5.24212	6.57383	0.00253305	0.013287
ENSMSEG00015019225	Gins2	magenta	Autosome	MB	-0.620804	-0.717695	-0.82161	0.200806	0.0968909	0.103915	1.51233	5.12503	0.00727803	0.0286454
ENSMSEG00015017658	Ppia	magenta	unassigned	MB	-0.595705	-0.388251	-0.492298	-0.103408	-0.207454	0.104047	3.50358	7.18936	0.00140321	0.00873977
ENSMSEG00015001296	2310030g06rik	magenta	Neo-sex	MB	-0.847037	0.189212	0.0851642	-0.932201	-1.03625	0.104047	1.83308	7.45992	0.00114867	0.00766045
ENSMSEG00015001073	Na	magenta	Autosome	MB	-1.45351	-0.866011	-0.970687	-0.482828	-0.587504	0.104676	0.944904	4.70189	0.010576	0.0374563	Tprg1l
ENSMSEG00015020185	Rad51ap1	magenta	Autosome	MB	-0.714363	-0.0347927	-0.139572	-0.574792	-0.679571	0.104779	2.02983	5.26759	0.00644858	0.0261055
ENSMSEG00015016160	Hgf	tan	Autosome	FB2	0.544177	0.742775	0.637023	-0.0928459	-0.198599	0.105753	1.75692	5.04404	0.00780004	0.0299802
ENSMSEG00015001583	Diaph2	tan	X/X*	FB2	0.696478	0.765761	0.659333	0.0371453	-0.0692834	0.106429	3.00046	10.6147	0.000138476	0.0018651
ENSMSEG00015017120	Rps24	magenta	Autosome	MB	-1.00536	-0.907469	-1.01602	0.0106604	-0.0978876	0.108548	2.42603	9.79402	0.000231793	0.00264818
ENSMSEG00015012204	Commd1	magenta	Autosome	MB	-0.569478	-0.507059	-0.616135	0.0466562	-0.0624199	0.109076	4.85362	8.83351	0.00044911	0.00400644
ENSMSEG00015026807	Rps16	magenta	Neo-sex	MB	-0.895767	-0.740258	-0.849779	-0.0459878	-0.15551	0.109522	8.52784	16.9011	1.06849e-05	0.000396221
ENSMSEG00015022728	Mbd6	tan	Autosome	FB2	0.605219	0.376504	0.265445	0.339774	0.228715	0.11106	5.46474	5.17433	0.00758027	0.0294018
ENSMSEG00015003192	Atp6v1f	magenta	Autosome	MB	-0.65113	-0.592378	-0.704177	0.0530466	-0.0587522	0.111799	7.62958	20.889	9.79049e-07	0.000100162
ENSMSEG00015013376	Rps5	magenta	Neo-sex	MB	-0.889672	-0.714637	-0.827109	-0.0625626	-0.175035	0.112472	8.02828	16.229	1.33839e-05	0.000443821
ENSMSEG00015014020	Rpa3	magenta	Autosome	MB	-0.78074	-0.608178	-0.720692	-0.0600477	-0.172562	0.112514	3.7803	17.2617	4.16453e-06	0.000229189
ENSMSEG00015001497	Kif26a	tan	Autosome	FB2	0.677404	0.506741	0.393827	0.283578	0.170663	0.112915	3.4552	5.34239	0.00605467	0.024961
ENSMSEG00015012872	Mgp	magenta	Autosome	MB	-0.82886	-0.596403	-0.709448	-0.119411	-0.232456	0.113045	4.1752	12.8631	3.75143e-05	0.000820688
ENSMSEG00015021339	Esd	magenta	Autosome	MB	-0.634517	-0.460335	-0.574044	-0.0604736	-0.174182	0.113708	5.8444	17.2121	4.25978e-06	0.000229281
ENSMSEG00015029637	Rpl31	magenta	Autosome	MB	-0.915049	-0.684903	-0.798745	-0.116304	-0.230146	0.113842	6.64185	21.4327	1.03355e-06	0.00010282
ENSMSEG00015006661	Sox9	black	unassigned	-YB	0.767557	0.542224	0.428364	0.339193	0.225332	0.11386	4.89192	7.27109	0.00144867	0.00894203
ENSMSEG00015004591	Phldb1	black	Neo-sex	-YB	0.58796	0.3093	0.194926	0.393034	0.27866	0.114374	6.02981	8.52176	0.000564962	0.0046649
ENSMSEG00015020856	Nme2	magenta	Autosome	MB	-0.679931	-0.56374	-0.678285	-0.00164657	-0.116192	0.114545	6.75976	11.9911	8.13543e-05	0.00134272
ENSMSEG00015018984	Rps27a	magenta	Autosome	MB	-0.890552	-0.705686	-0.82055	-0.070002	-0.184865	0.114863	7.94631	19.59	2.68793e-06	0.000175337
ENSMSEG00015001435	Rpl5	magenta	Autosome	MB	-0.856474	-0.737516	-0.852614	-0.00385933	-0.118957	0.115098	3.09022	13.0644	3.36029e-05	0.000783072
ENSMSEG00015014850	Cox6c	magenta	Autosome	MB	-0.801086	-0.611655	-0.728178	-0.0729074	-0.189431	0.116523	7.49004	15.9303	1.1706e-05	0.000410888
ENSMSEG00015003582	Grip1	tan	Autosome	FB2	0.755883	0.522032	0.405209	0.350674	0.23385	0.116823	4.20247	12.9104	3.65523e-05	0.00081118
ENSMSEG00015025934	Ahdc1	black	Autosome	-YB	0.725093	0.522338	0.405328	0.319765	0.202755	0.117009	6.5678	5.09664	0.00939189	0.0344202
ENSMSEG00015010191	Rpl11	magenta	Autosome	MB	-0.878647	-0.70624	-0.823952	-0.0546947	-0.172407	0.117713	8.78406	19.9746	2.50004e-06	0.000170915
ENSMSEG00015016968	Slc25a34	magenta	Autosome	MB	-1.40108	-0.526587	-0.644352	-0.756732	-0.874498	0.117766	3.36747	4.65877	0.0135739	0.0451188
ENSMSEG00015010099	Dtwd1	magenta	Autosome	MB	-0.684802	-0.33837	-0.4569	-0.227901	-0.346432	0.11853	2.99273	12.4511	4.71538e-05	0.000960048
ENSMSEG00015003977	Rgs10	magenta	Neo-sex	MB	-0.631045	-0.396251	-0.515449	-0.115596	-0.234794	0.119198	5.66196	15.5241	9.4525e-06	0.000374594
ENSMSEG00015012803	Mrpl41	magenta	Autosome	MB	-0.701986	-0.561446	-0.680676	-0.0213102	-0.140539	0.119229	5.96636	16.7311	5.78462e-06	0.000278584
ENSMSEG00015021276	Na	magenta	Autosome	MB	-0.868595	-0.56433	-0.683719	-0.184876	-0.304266	0.119389	5.24282	7.68177	0.00132921	0.00839852	Mgst1
ENSMSEG00015007391	Uqcrh	magenta	Autosome	MB	-0.720834	-0.464655	-0.584253	-0.136581	-0.256179	0.119598	7.58134	19.5252	1.64116e-06	0.000133331
ENSMSEG00015029967	Msrb1	magenta	Autosome	MB	-0.616705	-0.510538	-0.6308	0.0140948	-0.106168	0.120262	4.99343	6.94049	0.00188871	0.0107474
ENSMSEG00015011866	Ifitm1	magenta	Neo-sex	MB	-0.954512	-0.436035	-0.556506	-0.398007	-0.518477	0.12047	1.58978	7.81012	0.000890806	0.00638963
ENSMSEG00015023244	Adi1	magenta	Autosome	MB	-0.605377	-0.377651	-0.498559	-0.106818	-0.227726	0.120908	5.28233	13.5904	2.53198e-05	0.000654548
ENSMSEG00015001610	Snrpd1	magenta	Autosome	MB	-0.628565	-0.407196	-0.528736	-0.0998286	-0.221369	0.121541	5.41233	14.5441	1.54138e-05	0.000478789
ENSMSEG00015029659	Ier2	salmon	Autosome	FB3	1.15077	0.582099	0.460506	0.690266	0.568673	0.121593	3.19515	10.2749	0.000175769	0.00217637
ENSMSEG00015007630	Psmb10	magenta	Autosome	MB	-0.554448	-0.533034	-0.65483	0.100382	-0.0214143	0.121797	5.58334	12.5601	4.59721e-05	0.000940635
ENSMSEG00015022976	Na	magenta	Neo-sex	MB	-0.641644	-0.511312	-0.633433	-0.00821155	-0.130332	0.12212	5.18039	15.1691	1.12576e-05	0.000407398
ENSMSEG00015017890	Sik1	salmon	Autosome	FB3	0.956111	0.570793	0.447996	0.508115	0.385318	0.122797	4.46808	7.0081	0.00193732	0.0109121
ENSMSEG00015011133	Chchd1	magenta	Autosome	MB	-0.858723	-0.627223	-0.750582	-0.108141	-0.2315	0.12336	5.0727	21.6172	6.66553e-07	7.63097e-05
ENSMSEG00015016227	Mrps28	magenta	Autosome	MB	-0.600817	-0.415599	-0.539033	-0.061784	-0.185218	0.123434	4.35515	10.8331	0.000121182	0.00172595
ENSMSEG00015017359	Agtr1b	grey	Autosome	NA	-0.621463	-2.31011	-2.43363	1.81217	1.68865	0.123514	0.110507	8.7483	0.000475661	0.0041658
ENSMSEG00015024531	Mrnip	magenta	Autosome	MB	-0.673456	-0.574038	-0.697767	0.0243111	-0.0994181	0.123729	3.60057	8.65014	0.000494439	0.00425808
ENSMSEG00015007240	Foxp2	tan	Autosome	FB2	0.65399	0.601754	0.477523	0.176467	0.0522358	0.124231	4.47477	15.8223	8.17793e-06	0.000338985
ENSMSEG00015015699	Fstl4	tan	Autosome	FB2	1.00071	0.735752	0.611191	0.38952	0.264959	0.124561	3.74122	14.2345	1.80673e-05	0.000529718
ENSMSEG00015001629	Col1a1	tan	Autosome	FB2	1.48469	0.925161	0.80049	0.684199	0.559527	0.124671	3.24986	8.36962	0.000768089	0.00575867
ENSMSEG00015012108	Oard1	magenta	Autosome	MB	-0.618713	-0.395073	-0.519973	-0.0987392	-0.22364	0.124901	4.43189	6.03153	0.00353336	0.0169839
ENSMSEG00015016353	Lamtor2	magenta	Autosome	MB	-0.632788	-0.490731	-0.616176	-0.0166113	-0.142057	0.125446	5.86498	19.305	1.70073e-06	0.000133331
ENSMSEG00015030999	Cited1	magenta	X/X*	MB	-0.662504	-0.544297	-0.669894	0.00738953	-0.118208	0.125597	2.94459	10.3977	0.000158342	0.0020267
ENSMSEG00015015493	Cachd1	tan	Autosome	FB2	0.726542	0.442176	0.315746	0.410796	0.284366	0.12643	5.20669	13.2376	3.05893e-05	0.000731759
ENSMSEG00015008746	Cartpt	magenta	Autosome	MB	-0.468666	-0.49124	-0.617712	0.149047	0.022574	0.126473	4.9579	10.85	0.000119943	0.00172156
ENSMSEG00015012089	Na	magenta	Autosome	MB	-0.586794	-0.440816	-0.56774	-0.0190542	-0.145978	0.126924	4.91904	16.6269	5.58139e-06	0.000273849
ENSMSEG00015001267	Timm8b	magenta	Neo-sex	MB	-0.735765	-0.538453	-0.665428	-0.0703361	-0.197312	0.126975	6.01957	16.2244	7.46576e-06	0.000327709
ENSMSEG00015012092	Egr1	salmon	Autosome	FB3	1.31439	0.687918	0.560483	0.753902	0.626467	0.127435	8.63982	11.7363	0.000190478	0.00230238
ENSMSEG00015012408	Slc18b1	magenta	Autosome	MB	-0.675273	-0.247966	-0.376608	-0.298664	-0.427307	0.128643	3.23656	9.00063	0.000389991	0.00365327
ENSMSEG00015011299	Na	tan	Autosome	FB2	0.865589	0.731008	0.601723	0.263866	0.134581	0.129285	1.93656	5.68295	0.00456237	0.0204132
ENSMSEG00015003829	Sh3pxd2a	tan	Neo-sex	FB2	0.614757	0.485944	0.355911	0.258846	0.128813	0.130033	4.78028	10.8507	0.000119892	0.00172156
ENSMSEG00015004030	Na	black	Autosome	-YB	1.3281	0.676124	0.545889	0.782208	0.651973	0.130235	1.27041	12.503	4.58041e-05	0.000938528
ENSMSEG00015011723	Lrrc23	magenta	Autosome	MB	-0.641399	-0.19935	-0.330509	-0.31089	-0.442048	0.131159	2.61661	5.41323	0.00570554	0.023953
ENSMSEG00015017836	Cracd	tan	Neo-sex	FB2	0.641364	0.517267	0.385694	0.25567	0.124096	0.131573	6.48563	15.4667	9.72154e-06	0.000380362
ENSMSEG00015008144	Ccdc191	tan	Autosome	FB2	-0.249624	0.347403	0.215472	-0.465097	-0.597027	0.131931	3.32257	4.64564	0.0110286	0.0386022
ENSMSEG00015026590	Cenpm	magenta	Autosome	MB	-0.303244	-0.555265	-0.687724	0.38448	0.252021	0.132459	3.71977	6.23684	0.00292425	0.0147542
ENSMSEG00015009329	Rps21	magenta	Autosome	MB	-0.887422	-0.754395	-0.887735	0.000312391	-0.133028	0.13334	7.9649	16.178	1.46571e-05	0.000462646
ENSMSEG00015014647	Atp5e	magenta	Autosome	MB	-1.00076	-0.763235	-0.899124	-0.101632	-0.237522	0.13589	6.75262	18.9062	4.17863e-06	0.000229189
ENSMSEG00015006618	Tnnt3	magenta	Neo-sex	MB	-1.25658	-0.935066	-1.07151	-0.185075	-0.321516	0.136441	1.96036	7.02844	0.00162663	0.0096996
ENSMSEG00015019633	Nhlrc2	tan	Neo-sex	FB2	0.667438	0.732748	0.596282	0.0711555	-0.0653103	0.136466	3.31304	10.7191	0.000129897	0.00179952
ENSMSEG00015012451	Rps12	magenta	Autosome	MB	-0.873855	-0.693205	-0.829703	-0.0441519	-0.18065	0.136498	8.65732	12.4808	9.8943e-05	0.00152647
ENSMSEG00015002262	Smim12	magenta	Autosome	MB	-0.638177	-0.382267	-0.519836	-0.118341	-0.25591	0.137569	4.50065	14.2808	1.76401e-05	0.000522503
ENSMSEG00015019005	Irf2bpl	black	Autosome	-YB	0.636602	0.467125	0.328845	0.307757	0.169477	0.13828	6.43982	7.92504	0.0009299	0.00655952
ENSMSEG00015005255	Rps28	magenta	Autosome	MB	-0.63124	-0.662182	-0.800509	0.169269	0.0309414	0.138328	6.38661	14.7011	1.89618e-05	0.000546883
ENSMSEG00015001033	Mnt	black	Autosome	-YB	0.790344	0.478766	0.339677	0.450667	0.311578	0.139089	5.4102	7.53812	0.00131308	0.00834047
ENSMSEG00015005222	Bicc1	tan	Autosome	FB2	0.516962	0.720056	0.57893	-0.0619679	-0.203094	0.141126	2.83924	8.00821	0.000773305	0.0057843
ENSMSEG00015007255	Guf1	magenta	Neo-sex	MB	-0.604553	-0.339936	-0.481212	-0.123341	-0.264617	0.141276	3.67568	5.88665	0.00386365	0.0180727
ENSMSEG00015013133	Ccdc177	tan	Autosome	FB2	1.04115	0.900668	0.759325	0.281826	0.140482	0.141343	1.3652	5.29784	0.00628604	0.0256653
ENSMSEG00015015732	Mpc2	magenta	Autosome	MB	-0.660276	-0.492281	-0.634349	-0.0259264	-0.167995	0.142068	6.43528	9.71305	0.000308279	0.00311192
ENSMSEG00015017863	Sec31b	magenta	Neo-sex	MB	-0.836871	-0.584182	-0.727743	-0.109128	-0.252689	0.143561	8.37998	13.1962	5.583e-05	0.0010574
ENSMSEG00015019585	Rc3h1	tan	Autosome	FB2	0.707107	0.715758	0.571616	0.135491	-0.00865068	0.144142	4.37689	14.7501	1.38844e-05	0.000451919
ENSMSEG00015011493	Na	magenta	Autosome	MB	-0.595037	-0.457096	-0.601698	0.00666166	-0.13794	0.144602	6.05372	20.2553	1.14674e-06	0.000106037
ENSMSEG00015007553	Rpl26	magenta	Autosome	MB	-0.751207	-0.605495	-0.750463	-0.000743178	-0.145712	0.144969	8.15928	16.2422	1.01783e-05	0.000388915
ENSMSEG00015013592	Srprb	magenta	Neo-sex	MB	-1.03012	-0.618219	-0.763618	-0.266499	-0.411898	0.145399	5.07698	12.7389	5.80493e-05	0.00108233
ENSMSEG00015006018	Ndufb6	magenta	Autosome	MB	-0.752823	-0.562367	-0.708095	-0.0447281	-0.190456	0.145728	5.72021	14.3337	1.95124e-05	0.000552712
ENSMSEG00015007390	Brix1	magenta	unassigned	MB	-0.974439	-0.182965	-0.332708	-0.641731	-0.791474	0.149743	4.2877	6.50632	0.00288779	0.0146111
ENSMSEG00015011420	Snrpd2	magenta	Neo-sex	MB	-0.706652	-0.553348	-0.703141	-0.00351017	-0.153304	0.149794	6.17424	13.6982	2.87921e-05	0.000702752
ENSMSEG00015015956	Hddc2	magenta	Autosome	MB	-1.02605	-0.686087	-0.835979	-0.190066	-0.339959	0.149892	3.97135	17.2709	4.1471e-06	0.000229189
ENSMSEG00015025025	Trim21	magenta	Neo-sex	MB	-0.706104	-0.262289	-0.413174	-0.29293	-0.443816	0.150886	2.77116	4.30033	0.0150063	0.0483928
ENSMSEG00015029196	Wdr83	magenta	Autosome	MB	-0.501761	-0.484445	-0.635985	0.134223	-0.0173163	0.15154	4.04655	8.36076	0.000603637	0.00489734
ENSMSEG00015005286	Rps9	magenta	Neo-sex	MB	-0.823042	-0.663568	-0.815114	-0.00792793	-0.159474	0.151546	7.79873	18.9423	3.21123e-06	0.000195745
ENSMSEG00015018795	Na	tan	Autosome	FB2	0.706035	0.900817	0.7492	-0.0431654	-0.194782	0.151617	2.63378	8.77248	0.00045489	0.0040455
ENSMSEG00015020686	Rnft1	magenta	Autosome	MB	-0.562231	-0.466069	-0.617954	0.0557233	-0.0961625	0.151886	4.35906	15.318	1.04585e-05	0.000393901
ENSMSEG00015000233	Il36a	tan	Autosome	FB2	0.508096	0.766843	0.61478	-0.106685	-0.258747	0.152062	2.02109	5.46186	0.00547848	0.0232023
ENSMSEG00015023713	Na	magenta	X/X*	MB	-0.644719	-0.354898	-0.506968	-0.137751	-0.289821	0.152071	4.15198	7.32423	0.00126944	0.00815664
ENSMSEG00015000187	Rpl22l1	magenta	Autosome	MB	-1.21295	-0.830588	-0.98426	-0.22869	-0.382362	0.153672	4.94802	11.5305	0.000154625	0.00199683
ENSMSEG00015026283	Mpz	grey	Autosome	NA	1.50396	-0.207685	-0.361918	1.86588	1.71165	0.154233	2.60822	4.80087	0.0131104	0.0438992
ENSMSEG00015005303	Eva1a	magenta	Autosome	MB	-0.712946	-0.414369	-0.569549	-0.143396	-0.298577	0.15518	5.11871	5.1179	0.00860438	0.03218
ENSMSEG00015019807	Aff2	tan	X/X*	FB2	0.628654	0.722849	0.565779	0.0628743	-0.0941952	0.15707	3.64141	6.95055	0.00167907	0.00992854
ENSMSEG00015021051	Mycbp	magenta	Autosome	MB	-0.628221	-0.333297	-0.490639	-0.137582	-0.294923	0.157341	3.08678	8.74621	0.000463084	0.00408063
ENSMSEG00015009105	Na	magenta	Autosome	MB	-1.10777	-0.779214	-0.937453	-0.170318	-0.328558	0.15824	8.98629	17.642	1.08594e-05	0.000400631	Rps24
ENSMSEG00015000878	Ndufaf5	magenta	unassigned	MB	-0.696019	-0.768563	-0.927085	0.231066	0.0725434	0.158522	5.7832	19.8196	1.69996e-06	0.000133331
ENSMSEG00015027493	Na	magenta	Autosome	MB	-0.800738	-0.587739	-0.747559	-0.0531783	-0.212999	0.15982	3.51985	8.46233	0.000568554	0.00468488
ENSMSEG00015016417	Rpl13	magenta	Autosome	MB	-0.680639	-0.533299	-0.694142	0.0135026	-0.147341	0.160843	8.2747	14.7683	1.89091e-05	0.000546621
ENSMSEG00015027679	Nova2	black	Neo-sex	-YB	0.660865	0.435524	0.274531	0.386334	0.225341	0.160993	4.95178	5.80895	0.00439985	0.0199289
ENSMSEG00015019234	Fank1	magenta	Neo-sex	MB	-0.850454	-0.45036	-0.611542	-0.238912	-0.400094	0.161183	1.25916	5.20721	0.00678675	0.0271077
ENSMSEG00015023932	Na	magenta	Autosome	MB	-0.724918	-0.423328	-0.58514	-0.139778	-0.30159	0.161812	3.56278	10.0075	0.000202283	0.00239568	Cnbp
ENSMSEG00015007100	Sobp	black	Autosome	-YB	0.634787	0.554777	0.392922	0.241865	0.0800097	0.161855	5.9018	9.59658	0.00028117	0.00294973
ENSMSEG00015006833	Rwdd1	magenta	Autosome	MB	-0.602303	-0.350042	-0.511927	-0.0903762	-0.252261	0.161885	5.61069	13.6892	2.40273e-05	0.000634915
ENSMSEG00015003447	Na	magenta	unassigned	MB	-0.905291	-0.622594	-0.784744	-0.120547	-0.282697	0.16215	5.66612	13.6959	3.48585e-05	0.000796884
ENSMSEG00015009844	Shld3	magenta	Autosome	MB	-0.635935	-0.252691	-0.415024	-0.220911	-0.383244	0.162332	1.7105	4.45552	0.0130546	0.0437632
ENSMSEG00015028694	Nmral1	magenta	Autosome	MB	-0.440177	-0.668059	-0.830869	0.390691	0.227882	0.16281	3.87264	20.847	9.03104e-07	9.50896e-05
ENSMSEG00015019800	Na	magenta	Autosome	MB	-0.596026	-0.445392	-0.609172	0.0131466	-0.150634	0.163781	4.26012	8.01406	0.000770098	0.00576774
ENSMSEG00015028481	Nhs	tan	X/X*	FB2	0.497403	0.683814	0.518516	-0.0211133	-0.186411	0.165297	2.84335	7.36459	0.00123214	0.00798813
ENSMSEG00015020346	Sdhaf1	magenta	Neo-sex	MB	-0.607551	-0.308721	-0.474734	-0.132816	-0.29883	0.166013	3.64744	10.8692	0.000118558	0.0017102
ENSMSEG00015014307	Na	black	Autosome	-YB	0.618619	0.52688	0.360536	0.258083	0.0917389	0.166344	4.05246	9.71266	0.000244243	0.00272063
ENSMSEG00015025048	Isoc2b	magenta	Neo-sex	MB	-0.634055	-0.470697	-0.637342	0.00328708	-0.163358	0.166645	2.98047	6.10418	0.00324311	0.0159556
ENSMSEG00015015759	S100a6	magenta	Autosome	MB	-1.26516	-0.811524	-0.978833	-0.286324	-0.453633	0.167309	4.84097	21.0175	1.32829e-06	0.000117255
ENSMSEG00015001492	Na	magenta	Autosome	MB	-0.359547	-0.619447	-0.787544	0.427998	0.2599	0.168098	2.30004	4.9371	0.00855208	0.0320509
ENSMSEG00015027685	Pafah1b3	magenta	Neo-sex	MB	-0.539329	-0.449927	-0.619401	0.0800726	-0.0894023	0.169475	4.34842	11.2403	9.48719e-05	0.00148915
ENSMSEG00015026958	Acy3	magenta	Neo-sex	MB	-0.487863	-0.450292	-0.620269	0.132406	-0.0375704	0.169977	2.38695	4.86804	0.00907914	0.0335296
ENSMSEG00015018183	Mrps18c	magenta	Autosome	MB	-0.992537	-0.705133	-0.876193	-0.116345	-0.287405	0.17106	4.97005	21.1618	9.03065e-07	9.50896e-05
ENSMSEG00015007467	Adprhl1	magenta	Autosome	MB	-1.15652	-0.00105367	-0.173771	-0.982748	-1.15547	0.172717	2.21448	4.4735	0.0135943	0.0451735
ENSMSEG00015015070	Rps18	magenta	Autosome	MB	-1.58728	-0.985684	-1.15896	-0.428322	-0.601599	0.173277	5.56172	10.5537	0.000361888	0.00348389
ENSMSEG00015010274	Nfic	black	Autosome	-YB	0.610513	0.496448	0.321991	0.288522	0.114065	0.174457	6.33816	5.91846	0.00435848	0.0198207
ENSMSEG00015003924	Atg16l2	purple	Neo-sex	-X*B	-0.232619	-0.51111	-0.685956	0.453337	0.278491	0.174847	3.02109	11.9961	6.10259e-05	0.00110768
ENSMSEG00015002874	Ndufb2	magenta	Autosome	MB	-0.690324	-0.541807	-0.717451	0.0271273	-0.148518	0.175645	6.12429	17.7265	3.66952e-06	0.000214116
ENSMSEG00015001487	Inf2	black	Autosome	-YB	0.668179	0.435502	0.259469	0.40871	0.232677	0.176033	6.84166	17.0805	4.52408e-06	0.000241081
ENSMSEG00015005783	Rpl8	magenta	Autosome	MB	-0.531823	-0.438969	-0.615262	0.0834386	-0.0928546	0.176293	7.66825	10.5303	0.000169496	0.0021244
ENSMSEG00015001155	Pts	magenta	Neo-sex	MB	-0.604888	-0.419911	-0.596387	-0.00850047	-0.184977	0.176476	3.92825	9.46227	0.00028733	0.00299259
ENSMSEG00015002830	Na	black	X/X*	-YB	0.838226	0.666375	0.489874	0.348352	0.171851	0.176501	1.90448	7.81852	0.000885453	0.00636089
ENSMSEG00015020481	Tnnc1	magenta	Autosome	MB	-0.623572	-0.506649	-0.684109	0.0605369	-0.116923	0.17746	3.70624	4.64004	0.0114625	0.0396734
ENSMSEG00015007065	Tyw5	magenta	Autosome	MB	-0.513082	-0.504547	-0.682029	0.168947	-0.00853545	0.177483	3.20175	6.51483	0.00234595	0.0125521
ENSMSEG00015009195	Na	magenta	X/X*	MB	-0.452753	-0.49628	-0.675366	0.222613	0.0435273	0.179086	4.77019	11.0042	0.000109269	0.0016263	Btk locus
ENSMSEG00015011276	Lmtk3	black	Neo-sex	-YB	0.632168	0.413207	0.231621	0.400548	0.218962	0.181586	7.40562	4.84542	0.0112531	0.0391619
ENSMSEG00015001147	Rps27l	magenta	Neo-sex	MB	-0.751242	-0.542232	-0.724374	-0.0268679	-0.20901	0.182142	3.44577	9.2264	0.00033554	0.00330387
ENSMSEG00015007258	Crocc	black	Autosome	-YB	0.761268	0.393365	0.21107	0.550198	0.367903	0.182295	4.26023	6.56186	0.00237426	0.0126528
ENSMSEG00015014391	Gbx2	black	Autosome	-YB	0.484104	-0.0411514	-0.22421	0.708313	0.525255	0.183058	1.74536	4.63894	0.0110939	0.0387482
ENSMSEG00015013610	Fau	magenta	Neo-sex	MB	-0.735238	-0.673675	-0.856882	0.121644	-0.0615631	0.183207	8.41852	14.6523	2.71345e-05	0.000674853
ENSMSEG00015014502	Na	black	Autosome	-YB	0.669328	0.49051	0.306835	0.362492	0.178817	0.183675	4.20771	7.24095	0.00135032	0.00849036
ENSMSEG00015028406	Na	magenta	Autosome	MB	-0.9336	-0.619325	-0.803132	-0.130467	-0.314275	0.183808	6.42707	15.3405	1.76258e-05	0.000522503
ENSMSEG00015025690	Atp5o	magenta	Autosome	MB	-0.679445	-0.43938	-0.623325	-0.0561198	-0.240065	0.183945	7.17919	19.3968	1.69207e-06	0.000133331
ENSMSEG00015015480	Ror1	black	Autosome	-YB	0.902274	0.596323	0.411541	0.490732	0.305951	0.184781	1.25467	4.91076	0.00874913	0.0325861
ENSMSEG00015003593	Na	black	unassigned	-YB	0.586697	0.534606	0.348832	0.237865	0.0520913	0.185774	3.18913	9.58562	0.000265155	0.00285013
ENSMSEG00015019705	Mpv17	magenta	Neo-sex	MB	-0.475057	-0.479805	-0.666723	0.191666	0.0047473	0.186918	5.57966	13.9584	2.08541e-05	0.000579133
ENSMSEG00015006273	Kcnc3	black	Neo-sex	-YB	0.624461	0.421412	0.232827	0.391634	0.203049	0.188585	7.79998	8.63063	0.00059497	0.00484337
ENSMSEG00015008551	Rbm3	magenta	X/X*	MB	-0.796208	-0.535234	-0.724331	-0.0718774	-0.260974	0.189097	5.78491	6.61282	0.00305322	0.0152714
ENSMSEG00015015547	Traf3ip2	purple	Autosome	-X*B	-0.249698	-0.418379	-0.610608	0.360911	0.168681	0.19223	2.06158	4.78684	0.00974398	0.0352715
ENSMSEG00015022754	Cdh9	tan	Autosome	FB2	0.506868	0.649371	0.457075	0.0497932	-0.142503	0.192296	4.28001	6.79138	0.00189524	0.0107597
ENSMSEG00015008422	Na	magenta	Autosome	MB	-2.18709	-2.10931	-2.3022	0.115114	-0.0777751	0.192889	1.56109	16.4588	8.27855e-06	0.000340718
ENSMSEG00015029481	Crybb1	magenta	Autosome	MB	-0.551616	-0.394493	-0.587882	0.036266	-0.157123	0.193389	5.38594	5.12377	0.00819508	0.0311008
ENSMSEG00015022416	Klf5	black	Autosome	-YB	0.708721	0.598827	0.405009	0.303711	0.109894	0.193818	3.04281	8.69167	0.000480613	0.00417676
ENSMSEG00015023572	Cpa4	magenta	Autosome	MB	-0.921873	-0.7784	-0.97296	0.0510878	-0.143473	0.19456	2.08064	12.7509	3.99076e-05	0.00085851
ENSMSEG00015004497	Creb5	black	Autosome	-YB	0.775821	0.752017	0.556847	0.218974	0.023804	0.19517	1.93235	4.68799	0.0106251	0.0375471
ENSMSEG00015010512	Sdf2	magenta	Autosome	MB	-0.761068	-0.471238	-0.669603	-0.0914652	-0.28983	0.198365	5.8892	11.7609	8.86614e-05	0.00141847
ENSMSEG00015000763	Rps8	magenta	Autosome	MB	-0.552686	-0.495005	-0.694853	0.142167	-0.0576806	0.199848	8.72507	10.1211	0.000266806	0.00286146
ENSMSEG00015008558	Snrpd3	magenta	Autosome	MB	-0.610773	-0.369415	-0.569596	-0.0411763	-0.241358	0.200181	5.50514	12.2859	5.17926e-05	0.00101097
ENSMSEG00015018798	Taf13	magenta	Autosome	MB	-0.692515	-0.465396	-0.668749	-0.0237668	-0.22712	0.203353	4.66517	17.222	4.24057e-06	0.000229281
ENSMSEG00015009519	Amotl2	black	Neo-sex	-YB	0.746263	0.584603	0.380774	0.365489	0.16166	0.203829	5.24719	11.6152	8.01354e-05	0.00133174
ENSMSEG00015021136	Pi16	purple	Autosome	-X*B	-0.190985	-0.441383	-0.645329	0.454344	0.250398	0.203946	2.7858	4.46052	0.0129966	0.043599
ENSMSEG00015019196	Nckap5l	black	Autosome	-YB	0.791754	0.571663	0.367298	0.424457	0.220091	0.204366	4.81378	7.25833	0.00150747	0.00920206
ENSMSEG00015021383	Adat1	tan	Autosome	FB2	0.727835	0.823025	0.618102	0.109733	-0.0951901	0.204923	3.62015	7.35457	0.00125458	0.00809364
ENSMSEG00015029274	Slc6a5	tan	Neo-sex	FB2	1.11405	1.07077	0.865662	0.248386	0.043276	0.20511	4.80223	15.0474	1.624e-05	0.000492148
ENSMSEG00015012096	Akip1	magenta	Neo-sex	MB	-0.878968	-0.434796	-0.643035	-0.235934	-0.444172	0.208238	2.13542	7.36682	0.00123012	0.0079822
ENSMSEG00015023557	Haus1	magenta	Autosome	MB	-0.876276	-0.319711	-0.528229	-0.348047	-0.556565	0.208518	4.05751	8.71022	0.000496946	0.00427022
ENSMSEG00015029948	Pxmp2	magenta	Autosome	MB	-0.648593	-0.381301	-0.591654	-0.0569394	-0.267292	0.210353	3.09759	5.96841	0.00361652	0.0172629
ENSMSEG00015003846	Cmc1	magenta	Neo-sex	MB	-0.593574	-0.494738	-0.705734	0.112159	-0.0988361	0.210995	4.04721	7.57725	0.00106602	0.00724123
ENSMSEG00015020349	Arhgap26	tan	Autosome	FB2	0.539163	0.618489	0.40601	0.133153	-0.0793256	0.212479	5.12574	7.32754	0.00131602	0.00834808
ENSMSEG00015013939	Thrsp	magenta	Neo-sex	MB	-0.981018	-0.430612	-0.64439	-0.336628	-0.550406	0.213778	6.85306	20.6392	1.40688e-06	0.000119284
ENSMSEG00015020173	Smim4	magenta	Autosome	MB	-0.922838	-0.626267	-0.840299	-0.0825392	-0.29657	0.214031	2.02469	8.48962	0.000552087	0.00459012
ENSMSEG00015030762	Fam222a	black	Autosome	-YB	0.699531	0.387167	0.173128	0.526403	0.312365	0.214039	4.49641	8.49162	0.000561362	0.00464048
ENSMSEG00015004397	Ctla2b	magenta	Autosome	MB	-1.09459	-0.805568	-1.02183	-0.0727581	-0.289023	0.216265	2.06032	6.69677	0.00205699	0.0113992
ENSMSEG00015021074	Nrp2	salmon	Autosome	FB3	0.67364	0.602005	0.382879	0.29076	0.071635	0.219125	5.09276	15.1671	1.12687e-05	0.000407398
ENSMSEG00015009238	Inafm2	black	Autosome	-YB	1.12467	0.871665	0.65176	0.472911	0.253006	0.219904	1.51566	6.24786	0.00289288	0.0146215
ENSMSEG00015017088	Nfatc2	black	Autosome	-YB	0.364641	-0.00957571	-0.234123	0.598764	0.374217	0.224547	3.62934	4.93392	0.00857561	0.032089
ENSMSEG00015020843	Tmem196	tan	Autosome	FB2	0.41578	0.620101	0.393667	0.0221129	-0.204321	0.226434	4.2131	13.1104	3.27726e-05	0.000774992
ENSMSEG00015010404	Rpl41	magenta	Autosome	MB	-0.811105	-0.605247	-0.83286	0.0217549	-0.205859	0.227614	7.06651	10.1023	0.000338663	0.0033278
ENSMSEG00015005457	Fmc1	magenta	Autosome	MB	-0.620985	-0.354504	-0.582361	-0.0386239	-0.266481	0.227857	4.09746	6.24371	0.00294026	0.0148143
ENSMSEG00015016148	Fabp5	magenta	Autosome	MB	-0.799467	-0.490764	-0.719022	-0.080445	-0.308703	0.228258	7.32033	9.30267	0.000513211	0.00435218
ENSMSEG00015010309	Na	black	Autosome	-YB	0.601863	0.48664	0.257836	0.344027	0.115223	0.228804	2.33166	5.05681	0.00771517	0.029765
ENSMSEG00015022821	Tmem178b	black	Autosome	-YB	1.01814	0.780796	0.549004	0.46914	0.237348	0.231792	3.29267	6.92141	0.0017908	0.0103619
ENSMSEG00015022752	1700123o20rik	magenta	Autosome	MB	-0.422618	-0.447217	-0.684105	0.261487	0.0245989	0.236888	4.63351	7.93209	0.000831333	0.00607496
ENSMSEG00015023134	Polr1d	magenta	Autosome	MB	-0.501441	-0.356952	-0.595255	0.093814	-0.144489	0.238303	5.48381	15.4299	9.89869e-06	0.000384681
ENSMSEG00015008212	Rbis	magenta	Autosome	MB	-0.954216	-0.64595	-0.884666	-0.0695499	-0.308265	0.238715	4.12063	9.24296	0.000402743	0.00372647
ENSMSEG00015021504	Ndufs6	magenta	Autosome	MB	-0.67524	-0.484438	-0.726084	0.0508441	-0.190801	0.241646	6.91431	9.04582	0.000543311	0.00453545
ENSMSEG00015002133	Fam78a	black	Autosome	-YB	0.742323	0.655594	0.413723	0.3286	0.0867289	0.241871	2.41691	5.63258	0.00475547	0.0209523
ENSMSEG00015029215	Mn1	black	Autosome	-YB	0.721081	0.451268	0.207246	0.513834	0.269812	0.244022	4.83045	8.16645	0.000733197	0.00558358
ENSMSEG00015021036	Rps28	magenta	Autosome	MB	-1.0524	-0.638518	-0.885385	-0.167015	-0.413883	0.246868	3.89275	15.1679	1.17248e-05	0.000410888
ENSMSEG00015024081	Hemk1	grey	Neo-sex	NA	-0.000680907	-0.395891	-0.644003	0.643322	0.395211	0.248112	3.4888	4.30124	0.0153133	0.049144
ENSMSEG00015031443	Timm13	magenta	Autosome	MB	-0.405123	-0.345578	-0.593768	0.188644	-0.0595459	0.24819	5.53961	4.86118	0.00997822	0.0358495
ENSMSEG00015010468	Au041133	magenta	Autosome	MB	-0.891701	-0.371292	-0.621369	-0.270332	-0.520409	0.250077	2.63187	7.67688	0.000980659	0.00681735
ENSMSEG00015009191	Na	magenta	Autosome	MB	-0.568872	-0.537082	-0.787799	0.218927	-0.0317901	0.250717	5.79108	7.19269	0.00185432	0.0106145
ENSMSEG00015004754	Fam155a	black	Autosome	-YB	0.623554	0.595411	0.343848	0.279706	0.0281428	0.251563	4.88711	9.02462	0.000388206	0.00365327
ENSMSEG00015026925	Tprkb	magenta	Autosome	MB	-1.3502	-0.41572	-0.669389	-0.68081	-0.93448	0.253669	4.23043	7.47989	0.00171613	0.0100861
ENSMSEG00015031001	Fam174c	magenta	Autosome	MB	-0.577682	-0.546229	-0.802257	0.224575	-0.0314525	0.256027	2.34726	4.95019	0.00845595	0.0317731
ENSMSEG00015001903	Ube2t	magenta	Autosome	MB	-0.745037	-0.502851	-0.759024	0.0139875	-0.242186	0.256173	1.40336	7.28984	0.00130218	0.00831517
ENSMSEG00015003904	Na	magenta	unassigned	MB	-0.707725	-0.591919	-0.850492	0.142766	-0.115806	0.258573	2.91825	4.47544	0.0131602	0.0440161
ENSMSEG00015012588	Gsta4	magenta	Neo-sex	MB	-0.423358	-0.695429	-0.955962	0.532604	0.27207	0.260533	4.62804	5.31544	0.00791592	0.0303045
ENSMSEG00015023303	Lyrm2	magenta	Autosome	MB	-0.882677	-0.196459	-0.457866	-0.424811	-0.686218	0.261408	3.57585	6.16044	0.00323874	0.0159416
ENSMSEG00015012383	Ido2	magenta	Autosome	MB	-1.02752	-0.0676664	-0.330437	-0.697082	-0.959853	0.262771	2.43573	6.64771	0.00211761	0.0116545
ENSMSEG00015019087	Na	magenta	Autosome	MB	-0.855275	-0.626833	-0.889952	0.0346773	-0.228443	0.26312	1.49712	6.10918	0.0032302	0.0159301	Ndufb2
ENSMSEG00015030763	Lsm7	magenta	Autosome	MB	-0.429216	-0.394409	-0.664764	0.235548	-0.0348067	0.270355	4.25828	7.38562	0.00121318	0.00790073
ENSMSEG00015002173	Smim10l2a	black	X/X*	-YB	1.98828	1.45358	1.18224	0.806042	0.534694	0.271348	0.11502	4.98815	0.00818379	0.031081
ENSMSEG00015009860	Rps7	magenta	X/X*	MB	-1.31271	-1.04932	-1.32197	0.00925419	-0.263396	0.27265	2.1513	9.36034	0.00032479	0.00323236
ENSMSEG00015009854	Na	magenta	Autosome	MB	-1.20808	-0.15011	-0.423004	-0.785071	-1.05797	0.272895	4.70751	9.88076	0.000355682	0.00343531
ENSMSEG00015017966	Dnajc19	magenta	Autosome	MB	-0.461131	-0.371821	-0.646219	0.185088	-0.0893096	0.274398	5.15976	12.0398	5.95195e-05	0.00109372
ENSMSEG00015024473	Adat2	black	Autosome	-YB	0.602275	0.467259	0.191708	0.410566	0.135016	0.275551	2.20876	5.74487	0.00433653	0.0197582
ENSMSEG00015022508	Pyroxd1	magenta	Autosome	MB	-0.646727	-0.113709	-0.39002	-0.256707	-0.533019	0.276312	3.94722	5.94403	0.00371739	0.0176161
ENSMSEG00015009281	Rph3al	magenta	Autosome	MB	-0.592277	-0.441509	-0.718422	0.126145	-0.150768	0.276913	2.72105	8.5137	0.00054299	0.0045354
ENSMSEG00015004026	Slc18a3	black	Autosome	-YB	0.70519	0.45976	0.181692	0.523498	0.24543	0.278067	3.14139	5.74856	0.00432347	0.0197174
ENSMSEG00015017324	Na	tan	Neo-sex	FB2	0.526193	0.670661	0.391494	0.134699	-0.144468	0.279168	2.33403	5.39922	0.00577281	0.0241511
ENSMSEG00015007791	D11wsu47e	magenta	Autosome	MB	-0.749087	-0.145217	-0.424446	-0.324641	-0.603869	0.279229	3.42395	5.26203	0.00659426	0.0265186
ENSMSEG00015013822	Apip	magenta	Autosome	MB	-0.703346	-0.473952	-0.754121	0.050775	-0.229394	0.280169	4.04584	14.5429	1.54228e-05	0.000478789
ENSMSEG00015006263	Jun	black	Autosome	-YB	0.763679	0.681973	0.401482	0.362197	0.0817054	0.280491	6.3797	15.8634	9.0215e-06	0.000360485
ENSMSEG00015029141	Uqcr10	magenta	Autosome	MB	-0.748733	-0.531779	-0.812579	0.0638463	-0.216954	0.2808	7.39302	16.7872	7.58024e-06	0.000327709
ENSMSEG00015026467	Ly6m	tan	Autosome	FB2	0.738858	1.13412	0.850799	-0.111941	-0.39526	0.283319	1.07545	4.4338	0.0133106	0.0444456
ENSMSEG00015008229	Myo7a	black	Neo-sex	-YB	0.70199	0.400249	0.115746	0.586244	0.301741	0.284503	2.26418	5.1055	0.00740037	0.0289453
ENSMSEG00015017455	Na	black	Autosome	-YB	0.786061	0.226964	-0.0584829	0.844544	0.559098	0.285447	1.12881	6.69763	0.00203655	0.0113251
ENSMSEG00015013566	Zswim9	black	Neo-sex	-YB	0.658284	0.60771	0.321065	0.337219	0.0505737	0.286645	4.03659	14.2075	1.83205e-05	0.000534967
ENSMSEG00015006621	Tipin	magenta	Neo-sex	MB	-0.622662	-0.345315	-0.632102	0.00943991	-0.277347	0.286787	3.68088	5.81634	0.00411978	0.0189683
ENSMSEG00015004830	Na	black	Autosome	-YB	0.70498	0.727747	0.440776	0.264205	-0.0227662	0.286971	4.44223	7.51418	0.0011578	0.00768932
ENSMSEG00015027101	Nccrp1	black	Neo-sex	-YB	0.738381	0.642611	0.354699	0.383682	0.0957698	0.287912	4.03212	9.25343	0.000329595	0.00326315
ENSMSEG00015027335	Na	magenta	Autosome	MB	-0.431105	-0.326654	-0.616661	0.185556	-0.104451	0.290007	6.47411	7.74036	0.00105502	0.00718877
ENSMSEG00015011790	Rbms3	tan	Neo-sex	FB2	1.20051	1.304	1.01298	0.187527	-0.103492	0.29102	1.38169	10.4809	0.000150379	0.00195724
ENSMSEG00015002232	Mydgf	magenta	Autosome	MB	-0.510705	-0.313963	-0.608438	0.0977328	-0.196741	0.294474	5.00051	5.77999	0.00450277	0.0202355
ENSMSEG00015015890	Nos1ap	black	Autosome	-YB	0.616415	0.538361	0.242216	0.374199	0.0780532	0.296145	5.06846	10.098	0.000191225	0.00230637
ENSMSEG00015024245	Pfdn4	magenta	Autosome	MB	-0.59223	-0.337715	-0.634488	0.0422581	-0.254515	0.296773	4.32777	11.2186	9.61052e-05	0.00150197
ENSMSEG00015011786	Bcat2	magenta	Neo-sex	MB	-0.463379	-0.383049	-0.681696	0.218317	-0.0803296	0.298647	4.00188	17.9976	2.99242e-06	0.000186864
ENSMSEG00015006882	Zfp36l1	black	Autosome	-YB	0.723541	0.527178	0.223778	0.499763	0.196363	0.303399	4.9856	16.0739	7.24742e-06	0.000324026
ENSMSEG00015010102	Na	magenta	Autosome	MB	-0.495806	-0.399681	-0.703601	0.207795	-0.0961258	0.30392	2.75185	4.43098	0.0133441	0.0445045
ENSMSEG00015006177	Ndufa12	magenta	Autosome	MB	-0.470059	-0.354477	-0.659669	0.18961	-0.115581	0.305191	6.934	14.8056	1.39268e-05	0.000451919
ENSMSEG00015023271	Lsm8	magenta	Autosome	MB	-0.581532	-0.306695	-0.614552	0.0330203	-0.274836	0.307857	4.33417	10.9038	0.000116094	0.00169289
ENSMSEG00015007079	Na	magenta	Autosome	MB	-0.644329	-0.335338	-0.643927	-0.000401299	-0.30899	0.308589	1.54418	4.80606	0.00958204	0.0349131
ENSMSEG00015022444	Magoh	magenta	Autosome	MB	-0.42898	-0.359385	-0.668963	0.239983	-0.0695955	0.309578	4.1279	8.6928	0.000480242	0.00417676
ENSMSEG00015014601	Sag	magenta	Autosome	MB	-0.0351175	-1.50719	-1.81685	1.78173	1.47208	0.309654	0.88996	5.09672	0.00830554	0.0313817
ENSMSEG00015009159	Ebi3	magenta	Autosome	MB	-0.767098	-0.197976	-0.519921	-0.247177	-0.569122	0.321945	1.78545	5.53185	0.00516861	0.0222825
ENSMSEG00015010475	Zfp267	magenta	Autosome	MB	-0.563176	-0.309417	-0.632013	0.0688373	-0.253759	0.322596	2.60214	4.67087	0.0107863	0.0379679
ENSMSEG00015001286	Tamm41	magenta	Autosome	MB	-0.5619	-0.36991	-0.694449	0.132549	-0.191989	0.324539	3.76854	10.6853	0.000132604	0.0018149
ENSMSEG00015017737	Rnase4	magenta	Autosome	MB	-0.982589	-0.174357	-0.49916	-0.483428	-0.808232	0.324804	4.97769	9.27041	0.000456137	0.00404909
ENSMSEG00015017672	Rps26	magenta	Autosome	MB	-0.197035	-0.385996	-0.711647	0.514611	0.188961	0.32565	2.64038	5.90548	0.00380516	0.0178909
ENSMSEG00015019958	Irgq	black	Neo-sex	-YB	0.618945	0.635872	0.308238	0.310707	-0.0169271	0.327634	5.29679	12.4135	4.81598e-05	0.000965385
ENSMSEG00015008410	Kcnk16	tan	Autosome	FB2	1.11778	0.958723	0.630686	0.487095	0.159059	0.328037	1.37406	4.40194	0.0136957	0.0453977
ENSMSEG00015018266	Fam120c	black	X/X*	-YB	1.68155	1.56886	1.24074	0.44081	0.112698	0.328112	1.1552	7.91666	0.000825378	0.00605599
ENSMSEG00015019274	Zfp503	black	Autosome	-YB	1.10042	0.825477	0.495632	0.604789	0.274944	0.329845	2.55744	11.7213	7.15085e-05	0.00122362
ENSMSEG00015000120	D16ertd472e	red	Autosome	X dose	0.213309	-0.0978297	-0.427715	0.641024	0.311139	0.329885	2.54184	6.88698	0.00176202	0.0102464
ENSMSEG00015019756	Slc7a11	tan	Autosome	FB2	0.417195	0.717769	0.385805	0.0313902	-0.300574	0.331965	4.49219	4.4276	0.0143865	0.0469197
ENSMSEG00015005055	Fbxo15	magenta	Autosome	MB	-1.11067	-0.821502	-1.15439	0.0437178	-0.28917	0.332888	0.733801	6.02582	0.00345325	0.0167158
ENSMSEG00015018626	Fos	salmon	Autosome	FB3	1.89737	1.27942	0.943163	0.954212	0.617958	0.336253	6.01029	8.84584	0.000996732	0.00688924
ENSMSEG00015019286	Wfdc1	magenta	Autosome	MB	-0.761839	-0.418903	-0.756553	-0.00528567	-0.342936	0.337651	3.97954	5.17529	0.007753	0.0298575
ENSMSEG00015018527	Nr4a1	salmon	Autosome	FB3	1.50899	1.02338	0.681417	0.82757	0.485606	0.341964	7.2255	5.06397	0.0114562	0.0396677
ENSMSEG00015008230	Na	tan	Autosome	FB2	0.816841	0.961239	0.618465	0.198376	-0.144398	0.342774	1.61892	8.29172	0.000633385	0.00503393
ENSMSEG00015016756	Na	black	Autosome	-YB	1.5249	1.21778	0.874602	0.650299	0.30712	0.343179	0.227992	5.37874	0.00587272	0.0244203
ENSMSEG00015009124	Sytl4	magenta	X/X*	MB	-1.09621	-0.989772	-1.33321	0.236995	-0.106438	0.343433	2.18376	15.289	1.06092e-05	0.000394428
ENSMSEG00015018155	Na	purple	Autosome	-X*B	-0.157218	-0.263367	-0.608818	0.4516	0.10615	0.345451	3.94016	5.17768	0.006959	0.0276288
ENSMSEG00015022910	Na	magenta	Autosome	MB	-0.604385	-0.544987	-0.891921	0.287536	-0.0593979	0.346934	2.15749	6.95654	0.00167147	0.00989774	Rps19
ENSMSEG00015012903	C11orf49	red	Autosome	X dose	0.261028	-0.203119	-0.550796	0.811824	0.464147	0.347677	6.52341	6.00943	0.00478709	0.021053
ENSMSEG00015011918	Dbp	magenta	Neo-sex	MB	-0.46427	-0.239697	-0.588044	0.123774	-0.224573	0.348347	6.64138	5.20386	0.00801633	0.0306157
ENSMSEG00015004250	Tex30	magenta	Autosome	MB	-0.462578	-0.283997	-0.635425	0.172847	-0.178581	0.351428	3.03933	5.74894	0.00432212	0.0197174
ENSMSEG00015031384	Uqcr11	magenta	Autosome	MB	-0.683906	-0.45988	-0.812007	0.128101	-0.224026	0.352127	6.68822	10.7034	0.000196105	0.00234367
ENSMSEG00015027083	Egr4	black	Autosome	-YB	1.72615	1.26117	0.906424	0.819727	0.464984	0.354743	3.85638	5.86861	0.00585062	0.0243635
ENSMSEG00015016054	Tfr2	magenta	Autosome	MB	-0.753254	-0.118998	-0.475646	-0.277608	-0.634256	0.356648	1.95841	4.61692	0.0113116	0.039269
ENSMSEG00015014952	Nme9	magenta	Neo-sex	MB	-1.13863	-0.75253	-1.12005	-0.0185755	-0.386099	0.367524	1.11556	6.39811	0.00256991	0.0134218
ENSMSEG00015016413	Igfn1	tan	Autosome	FB2	-0.354569	0.920318	0.551695	-0.906264	-1.27489	0.368623	2.43254	4.89476	0.00989795	0.0356499
ENSMSEG00015013898	Agbl2	magenta	Autosome	MB	-0.427807	-0.331799	-0.701149	0.273342	-0.0960084	0.36935	3.19667	4.86261	0.00912203	0.0336535
ENSMSEG00015013143	Irs4	black	X/X*	-YB	0.737702	0.619078	0.246373	0.49133	0.118624	0.372705	2.45797	5.94447	0.00368707	0.0175012
ENSMSEG00015019141	Psmg4	magenta	Autosome	MB	-0.714257	-0.452803	-0.825616	0.111359	-0.261455	0.372814	3.81069	8.59844	0.000528042	0.00444919
ENSMSEG00015011772	Nucb1	black	Neo-sex	-YB	0.62463	0.49255	0.114868	0.509762	0.13208	0.377682	8.31098	45.0977	7.86698e-10	3.01726e-07
ENSMSEG00015014043	Man2b2	red	Neo-sex	X dose	0.387095	0.0721964	-0.305648	0.692742	0.314898	0.377844	5.38561	6.60216	0.00246897	0.0130506
ENSMSEG00015021044	Fbxl14	black	Autosome	-YB	0.53676	0.294708	-0.0844597	0.621219	0.242052	0.379167	3.33215	6.97197	0.00165207	0.00980703
ENSMSEG00015016568	Celf4	black	Autosome	-YB	0.652391	0.522517	0.143068	0.509324	0.129874	0.379449	7.41871	7.31607	0.00171424	0.0100807
ENSMSEG00015017924	Pcdhb11	black	Autosome	-YB	0.91026	0.726162	0.34662	0.56364	0.184098	0.379542	3.93785	8.70019	0.000506405	0.00431882
ENSMSEG00015001562	Zbtb41	black	Autosome	-YB	0.394495	0.639	0.259442	0.135053	-0.244505	0.379558	3.63136	10.7001	0.000131409	0.00180579
ENSMSEG00015015271	Na	magenta	Autosome	MB	-0.39709	-0.383898	-0.763463	0.366373	-0.0131916	0.379565	1.7398	4.70826	0.0104377	0.0370663
ENSMSEG00015027089	Pak4	black	Neo-sex	-YB	0.593061	0.480061	0.0952451	0.497816	0.113	0.384816	3.9588	14.2827	1.76227e-05	0.000522503
ENSMSEG00015015977	Tnfrsf10b	tan	Autosome	FB2	1.57289	1.34739	0.96233	0.610561	0.2255	0.385061	0.299183	4.54978	0.0120042	0.0410578
ENSMSEG00015007214	Chst3	black	Autosome	-YB	0.923301	0.297413	-0.0880015	1.0113	0.625888	0.385414	0.263038	4.36818	0.0141169	0.0463441
ENSMSEG00015024736	Rhog	red	Neo-sex	X dose	0.0582296	-0.266872	-0.657551	0.715781	0.325101	0.390679	4.13433	5.93713	0.00386172	0.0180727
ENSMSEG00015020412	Na	tan	Autosome	FB2	0.373188	0.965045	0.57154	-0.198352	-0.591856	0.393504	1.16165	6.02966	0.00344261	0.0166755
ENSMSEG00015022168	Ube2v2	magenta	Autosome	MB	-0.719909	-0.0915062	-0.487156	-0.232753	-0.628403	0.39565	4.64825	9.52619	0.000290389	0.00301357
ENSMSEG00015026408	Efcab6	magenta	Autosome	MB	-0.403767	-0.234162	-0.63008	0.226313	-0.169605	0.395917	2.89579	4.79149	0.00970457	0.0351995
ENSMSEG00015005054	Aars2	red	Autosome	X dose	0.448489	0.14624	-0.252261	0.700749	0.302248	0.398501	6.14316	10.0812	0.000217584	0.002521
ENSMSEG00015021716	Tec	red	Neo-sex	X dose	0.640903	0.0428568	-0.355646	0.996549	0.598046	0.398503	2.24348	4.34782	0.014595	0.0473854
ENSMSEG00015003110	Na	black	Autosome	-YB	0.80987	0.992933	0.591208	0.218662	-0.183063	0.401725	2.24667	8.63535	0.000499469	0.0042835
ENSMSEG00015026773	Gbgt1	tan	Autosome	FB2	-0.123737	0.641824	0.238847	-0.362584	-0.765561	0.402977	2.38787	4.92562	0.00863741	0.0322868
ENSMSEG00015023971	Dmd	black	X/X*	-YB	0.484194	0.688886	0.284952	0.199242	-0.204692	0.403934	4.29808	16.4276	6.12803e-06	0.000286074
ENSMSEG00015007772	Ccdc153	magenta	Neo-sex	MB	-0.590887	-0.60931	-1.01416	0.423274	0.0184224	0.404851	3.54837	11.6677	7.37729e-05	0.00125122
ENSMSEG00015007197	Ddx3x†	black	X/X*	-YB	0.660461	0.669649	0.261478	0.398982	-0.00918854	0.408171	8.23049	43.7426	1.06078e-09	3.90905e-07
ENSMSEG00015031056	Mex3d	black	Autosome	-YB	0.623417	0.524631	0.116404	0.507013	0.0987856	0.408227	3.54005	9.773	0.000234942	0.00265599
ENSMSEG00015010929	Na	red	unassigned	X dose	0.149474	-0.186902	-0.595695	0.745169	0.336376	0.408793	3.25548	5.92248	0.00375319	0.0177159
ENSMSEG00015026663	Jmjd7	magenta	Autosome	MB	-0.469322	-0.413905	-0.824107	0.354785	-0.0554169	0.410202	2.96305	4.79133	0.00975654	0.0353081
ENSMSEG00015030196	Flywch2	magenta	Autosome	MB	-0.624574	-0.401903	-0.812296	0.187722	-0.222671	0.410393	4.28248	6.96982	0.00180537	0.0104004
ENSMSEG00015023012	Na	black	unassigned	-YB	0.53259	0.731752	0.320581	0.212009	-0.199162	0.41117	3.00913	10.5688	0.000142442	0.00190076
ENSMSEG00015027012	Nudt8	magenta	Neo-sex	MB	-0.479293	-0.376564	-0.788175	0.308883	-0.102729	0.411612	3.60532	7.52214	0.00109751	0.00738413
ENSMSEG00015027628	Phyhd1	magenta	Autosome	MB	-0.609238	-0.373492	-0.786611	0.177374	-0.235746	0.413119	4.70498	10.3793	0.000169657	0.0021244
ENSMSEG00015008259	Tigit	purple	Autosome	-X*B	-0.367539	-1.05007	-1.46486	1.09732	0.682529	0.414793	1.39089	7.01934	0.00159792	0.0095883
ENSMSEG00015012040	Iqck	magenta	Neo-sex	MB	-0.272742	-0.17114	-0.586019	0.313277	-0.101602	0.414879	3.22662	4.25514	0.015632	0.0498875
ENSMSEG00015026423	Kdm6a†*	black	X/X*	-YB	0.698759	0.731669	0.314933	0.383827	-0.0329093	0.416736	5.39042	39.2973	2.99647e-09	9.60535e-07
ENSMSEG00015025310	Zfp583	black	Neo-sex	-YB	0.864068	0.645706	0.225848	0.638219	0.218362	0.419858	2.72209	10.9667	0.000111769	0.00165361
ENSMSEG00015015346	Rplp0	magenta	Autosome	MB	-0.683597	-0.55887	-0.979907	0.296311	-0.124727	0.421038	1.48782	7.76179	0.000922325	0.00652503
ENSMSEG00015024955	Chrdl1	black	X/X*	-YB	0.954593	0.790762	0.363991	0.590602	0.16383	0.426772	1.60989	4.78887	0.00972677	0.0352446
ENSMSEG00015026683	Pla2g4d	red	Autosome	X dose	-0.0958309	-0.306508	-0.735592	0.639761	0.210677	0.429084	2.55404	6.71295	0.00201269	0.0112313
ENSMSEG00015011593	Na	red	Neo-sex	X dose	0.522128	-0.176447	-0.606944	1.12907	0.698575	0.430497	1.23889	8.50078	0.00054785	0.00456859	Lhb*
ENSMSEG00015010936	Na	black	Autosome	-YB	1.31058	0.817718	0.385694	0.924882	0.492858	0.432024	0.546772	4.94236	0.00851331	0.0319414
ENSMSEG00015021064	Fzd5	red	Autosome	X dose	0.803845	-0.0601805	-0.498866	1.30271	0.864025	0.438686	-0.0205696	6.00282	0.00351767	0.0169254
ENSMSEG00015025631	Leng8	black	Neo-sex	-YB	0.450171	0.221812	-0.21791	0.668081	0.228359	0.439722	6.34878	6.8681	0.00218591	0.0119123
ENSMSEG00015003367	Cpm	black	unassigned	-YB	0.874006	0.245868	-0.198241	1.07225	0.628137	0.44411	4.50871	10.3236	0.00023621	0.00266415
ENSMSEG00015011263	Sowaha	black	unassigned	-YB	0.875827	0.776442	0.32536	0.550467	0.0993846	0.451082	3.61998	5.0052	0.00894998	0.0331715
ENSMSEG00015008345	Na	black	Autosome	-YB	0.5487	0.201829	-0.256209	0.804909	0.346872	0.458038	1.40727	4.34824	0.0143722	0.0469155
ENSMSEG00015023666	Mcm7	magenta	X/X*	MB	-0.8664	-0.67613	-1.13451	0.26811	-0.19027	0.458379	0.886723	4.53217	0.0121933	0.0415347
ENSMSEG00015018052	Pcdhb4	black	Autosome	-YB	0.620873	0.877549	0.417196	0.203677	-0.256677	0.460354	2.19375	4.54883	0.0120143	0.0410581
ENSMSEG00015000621	Snap23	purple	Autosome	-X*B	-0.326412	-0.210036	-0.676236	0.349824	-0.116376	0.4662	4.37386	17.5396	3.67177e-06	0.000214116
ENSMSEG00015002494	Na	red	X/X*	X dose	0.657889	0.190563	-0.2853	0.94319	0.467326	0.475863	2.51673	7.5126	0.00110519	0.00742543
ENSMSEG00015016279	Fam60a	magenta	Autosome	MB	-0.513417	-0.15983	-0.636519	0.123102	-0.353587	0.476689	4.13685	9.01825	0.000385417	0.00364566
ENSMSEG00015001311	Crabp2	magenta	Autosome	MB	-0.755867	-0.16068	-0.639159	-0.116707	-0.595187	0.478479	2.27677	9.42434	0.000294547	0.00303923
ENSMSEG00015026740	Aldh3b1	red	Neo-sex	X dose	0.444825	0.201374	-0.285403	0.730228	0.243451	0.486777	3.44105	5.93255	0.00372274	0.0176356
ENSMSEG00015004755	Cd101	magenta	Autosome	MB	-0.64105	-0.638566	-1.13137	0.490321	-0.00248419	0.492805	0.905512	4.38086	0.013957	0.0459974
ENSMSEG00015018895	Rpl35a	magenta	Neo-sex	MB	-1.33235	-0.898958	-1.39237	0.0600163	-0.433391	0.493407	0.974317	6.5069	0.00236048	0.0126017
ENSMSEG00015027127	Pop4	purple	Neo-sex	-X*B	-0.0469215	-0.295085	-0.7968	0.749878	0.248164	0.501715	5.36886	28.3684	6.23603e-08	1.15961e-05
ENSMSEG00015009467	Rab5b	magenta	Autosome	MB	-1.8773	-0.428134	-0.932261	-0.94504	-1.44917	0.504127	0.184337	7.56827	0.00106117	0.00722387
ENSMSEG00015028198	Bmx	purple	X/X*	-X*B	-0.506322	-0.743322	-1.24976	0.743435	0.237001	0.506434	1.17631	9.03398	0.000381378	0.00361695
ENSMSEG00015027308	Pdcd5	magenta	Neo-sex	MB	-0.236816	-0.134527	-0.651509	0.414693	-0.10229	0.516982	5.06218	12.5294	4.51348e-05	0.000927449
ENSMSEG00015011800	Hsd17b14	black	Neo-sex	-YB	0.551751	0.347799	-0.172016	0.723767	0.203952	0.519815	3.41346	18.0058	2.98158e-06	0.000186864
ENSMSEG00015012284	Na	black	Autosome	-YB	0.582866	0.408366	-0.113179	0.696045	0.1745	0.521545	1.4987	4.60311	0.0114504	0.0396571
ENSMSEG00015003791	Na	black	Autosome	-YB	1.17169	1.07711	0.555246	0.616447	0.0945822	0.521864	2.23982	9.15023	0.000352927	0.00342223	Dnm3
ENSMSEG00015011005	Fut2	tan	Neo-sex	FB2	-0.0284306	2.48312	1.96059	-1.98902	-2.51155	0.522529	3.82953	13.2863	0.000104307	0.00157388
ENSMSEG00015021369	En1	magenta	Autosome	MB	-1.21994	-0.751487	-1.28274	0.0628062	-0.468449	0.531255	8.35048	17.7908	1.312e-05	0.000439368
ENSMSEG00015020181	Xrcc1	black	Neo-sex	-YB	0.516254	0.34473	-0.186998	0.703252	0.171524	0.531728	5.44992	27.0402	9.58168e-08	1.68556e-05
ENSMSEG00015004662	Na	black	Autosome	-YB	0.608158	0.883742	0.347197	0.260961	-0.275584	0.536545	2.09322	5.38233	0.00585507	0.024375
ENSMSEG00015003069	Lin28b	black	Autosome	-YB	1.09141	0.782325	0.244771	0.846639	0.309084	0.537555	0.267481	4.86193	0.00912739	0.0336625
ENSMSEG00015023503	Ppm1m	magenta	Neo-sex	MB	-1.61171	-1.18339	-1.72322	0.111513	-0.428316	0.539829	3.49775	9.31085	0.000606476	0.00490107
ENSMSEG00015014685	Scrt2	black	Autosome	-YB	1.25679	0.750228	0.206353	1.05043	0.506559	0.543874	1.23858	5.60095	0.00488122	0.0213433
ENSMSEG00015024589	Osr1	black	Autosome	-YB	0.62588	0.950034	0.404971	0.220909	-0.324154	0.545064	2.08794	5.46643	0.00545763	0.0231616
ENSMSEG00015019660	Na	magenta	Autosome	MB	-2.16074	-1.59686	-2.14529	-0.0154508	-0.563884	0.548433	0.368003	7.5184	0.00117935	0.00778945
ENSMSEG00015001087	Na	black	Autosome	-YB	0.74713	0.875179	0.325229	0.4219	-0.12805	0.54995	2.09959	4.76056	0.00997029	0.0358299
ENSMSEG00015022887	Mef2a	red	Neo-sex	X dose	0.722075	0.293999	-0.257381	0.979456	0.428076	0.55138	7.33144	67.4886	1.34388e-11	7.4839e-09
ENSMSEG00015008336	Na	red	Autosome	X dose	0.0956873	-0.0689386	-0.630847	0.726534	0.164626	0.561909	5.26202	12.4797	4.79249e-05	0.000965385
ENSMSEG00015022579	Pop7	red	Neo-sex	X dose	0.374352	0.0673562	-0.496888	0.87124	0.306996	0.564244	3.83549	17.4968	3.74329e-06	0.000214116
ENSMSEG00015001319	Na	black	Autosome	-YB	0.947365	0.824011	0.258712	0.688652	0.123354	0.565298	3.38034	7.08637	0.00164784	0.00979178
ENSMSEG00015016189	Trabd2b	black	Autosome	-YB	0.700063	0.826437	0.257347	0.442716	-0.126374	0.56909	2.15905	4.74737	0.010086	0.0361288
ENSMSEG00015000280	Spta1	black	Autosome	-YB	1.30211	0.583795	0.00960013	1.29251	0.718313	0.574195	0.159923	6.10333	0.00324533	0.0159611
ENSMSEG00015003128	Rnf123	magenta	Neo-sex	MB	-1.70232	-1.27591	-1.85285	0.150531	-0.426414	0.576945	1.07913	7.74861	0.000993346	0.00687572
ENSMSEG00015003891	Folh1	magenta	Neo-sex	MB	-0.205971	-0.126696	-0.704343	0.498372	-0.0792755	0.577647	4.50732	5.78785	0.00441399	0.0199723
ENSMSEG00015004798	Hnrnpa0	black	Autosome	-YB	1.33249	1.03775	0.453424	0.879063	0.294735	0.584328	3.70442	5.0591	0.0101664	0.0363535
ENSMSEG00015004691	Tmem128	magenta	Neo-sex	MB	-0.28031	-0.206238	-0.793516	0.513206	-0.0740717	0.587277	3.24423	7.33839	0.00125622	0.00810056
ENSMSEG00015021941	Id4	black	Autosome	-YB	0.616823	0.531141	-0.0569077	0.673731	0.0856828	0.588048	4.24411	9.12471	0.000373104	0.0035652
ENSMSEG00015007295	1110008f13rik	magenta	Autosome	MB	-0.221615	0.188415	-0.408213	0.186598	-0.41003	0.596628	4.46733	9.18765	0.000344266	0.0033736
ENSMSEG00015020995	Srpx	red	X/X*	X dose	0.607201	0.161744	-0.441975	1.04918	0.445457	0.603719	0.193742	4.63266	0.0111555	0.0389161
ENSMSEG00015003860	Rps7	magenta	Autosome	MB	-1.00696	-0.785281	-1.39009	0.383126	-0.221682	0.604808	0.644673	5.93117	0.00372691	0.0176438
ENSMSEG00015000553	Na	purple	Autosome	-X*B	-0.169087	-0.258581	-0.863614	0.694527	0.0894939	0.605033	3.11576	5.31597	0.00630272	0.0257045
ENSMSEG00015024939	Wdr93	red	Neo-sex	X dose	0.547874	0.0282882	-0.576924	1.1248	0.519585	0.605213	1.51141	7.74972	0.000930383	0.00655952
ENSMSEG00015022802	Sox12	black	Autosome	-YB	0.775146	0.763222	0.156911	0.618235	0.0119243	0.606311	2.01633	4.77904	0.00981056	0.0354502
ENSMSEG00015023921	Eps8l1	black	Neo-sex	-YB	0.439369	0.386221	-0.224792	0.664161	0.0531481	0.611013	1.98099	5.4065	0.00573774	0.0240531
ENSMSEG00015029320	Junb	black	Autosome	-YB	1.68453	1.20484	0.593374	1.09115	0.479686	0.611467	5.86489	9.24093	0.000779575	0.00580556
ENSMSEG00015002659	Rpl13	magenta	Autosome	MB	-0.674594	-0.595969	-1.20956	0.534965	-0.0786255	0.613591	1.22734	6.02763	0.00344824	0.0166971
ENSMSEG00015027211	Dhx34	black	Neo-sex	-YB	1.1022	0.886088	0.27185	0.830346	0.216108	0.614238	4.38868	37.3159	4.91384e-09	1.3374e-06
ENSMSEG00015013166	Wdr27	purple	Neo-sex	-X*B	-0.121668	-0.264688	-0.885465	0.763798	0.14302	0.620777	1.46508	4.85327	0.00919634	0.033867
ENSMSEG00015019553	1190005i06rik	magenta	Autosome	MB	-1.10707	-0.499343	-1.1209	0.0138236	-0.60773	0.621553	1.09347	5.67532	0.00459105	0.0204859
ENSMSEG00015029405	Na	black	Autosome	-YB	0.652975	0.610227	-0.012792	0.665767	0.0427486	0.623019	3.4789	5.96368	0.00375623	0.0177162
ENSMSEG00015000787	Na	magenta	Autosome	MB	-0.718698	-0.768644	-1.39205	0.673351	0.0499461	0.623405	1.11728	7.09399	0.001507	0.00920206
ENSMSEG00015006259	Na	black	Autosome	-YB	0.987622	1.01632	0.391653	0.595969	-0.0287017	0.624671	4.20208	31.9434	2.11176e-08	4.83525e-06
ENSMSEG00015022901	Whamm	red	Neo-sex	X dose	0.425556	-0.173815	-0.798519	1.22407	0.599371	0.624704	4.23347	68.6781	1.12152e-11	7.35357e-09
ENSMSEG00015026611	Rhpn2	red	Neo-sex	X dose	0.161975	-0.47812	-1.12346	1.28543	0.640095	0.645335	3.74543	36.0928	6.74125e-09	1.73648e-06
ENSMSEG00015005886	Na	black	Autosome	-YB	0.731372	0.921958	0.26909	0.462281	-0.190587	0.652868	1.78808	4.46763	0.0129144	0.0434202
ENSMSEG00015011335	Ercc2	black	Neo-sex	-YB	0.730892	0.541598	-0.118144	0.849035	0.189294	0.659741	4.71335	37.7878	4.3593e-09	1.25766e-06
ENSMSEG00015016323	Na	black	Autosome	-YB	1.6418	1.41442	0.747288	0.894509	0.227378	0.667131	0.482729	5.55625	0.0050651	0.0219543
ENSMSEG00015011097	Tes	grey	X/X*	NA	0.0793727	-5.55174	-6.22001	6.29939	5.63111	0.668274	0.581408	6.15597	0.0049431	0.0215291
ENSMSEG00015026909	C5ar1	black	Neo-sex	-YB	0.33849	0.365025	-0.305277	0.643767	-0.0265348	0.670302	1.83283	5.05821	0.00770589	0.0297531
ENSMSEG00015026206	Ai987944	black	Neo-sex	-YB	0.469521	0.695543	0.0233849	0.446136	-0.226022	0.672158	2.89629	10.5487	0.000144217	0.00191206
ENSMSEG00015013480	Na	purple	Autosome	-X*B	-0.315619	-0.292749	-0.965933	0.650314	-0.0228703	0.673184	3.22826	8.30769	0.000626365	0.00499268
ENSMSEG00015010850	Na	black	Autosome	-YB	0.211167	0.538977	-0.14387	0.355037	-0.32781	0.682847	3.85003	6.81255	0.00186482	0.0106456
ENSMSEG00015031218	Taf1	red	X/X*	X dose	0.216875	-0.072463	-0.760309	0.977184	0.289338	0.687846	7.41636	67.6459	1.31192e-11	7.4839e-09
ENSMSEG00015015722	Na	tan	Neo-sex	FB2	1.38282	1.47485	0.78447	0.598351	-0.0920318	0.690383	0.306612	5.6614	0.00464393	0.0206339
ENSMSEG00015027793	Rgs11	magenta	Autosome	MB	-0.741648	-0.45991	-1.15529	0.413641	-0.281738	0.69538	2.21109	7.46883	0.00114119	0.00762115
ENSMSEG00015011894	H2-Ob	magenta	Autosome	MB	-1.67233	-0.315299	-1.01934	-0.652987	-1.35703	0.704046	0.486599	4.86291	0.00917223	0.0337955
ENSMSEG00015016760	Na	magenta	Autosome	MB	-0.914001	-0.768543	-1.47261	0.558612	-0.145458	0.70407	0.89183	5.2032	0.00680987	0.027166	Rpl12
ENSMSEG00015005907	Ucma	magenta	Autosome	MB	-1.35409	-0.171547	-0.888142	-0.465946	-1.18254	0.716595	2.34332	8.19686	0.000721151	0.00551281
ENSMSEG00015006899	Sox1	black	Autosome	-YB	1.16093	1.06795	0.346133	0.814795	0.0929785	0.721817	1.29698	6.64087	0.0021276	0.0116828
ENSMSEG00015012130	Gmnn	magenta	Autosome	MB	-1.11039	-0.375217	-1.10004	-0.0103465	-0.735174	0.724827	4.18304	7.30756	0.00192337	0.0108462
ENSMSEG00015007417	Gm17455	magenta	Autosome	MB	-1.08361	-0.635105	-1.3606	0.276989	-0.448505	0.725494	1.3977	12.8944	3.68754e-05	0.000814592
ENSMSEG00015007284	Sft2d2	black	Autosome	-YB	-0.0573615	0.314947	-0.412436	0.355075	-0.372308	0.727383	2.29678	5.73426	0.00437435	0.0198803
ENSMSEG00015026010	Uba2	red	Neo-sex	X dose	0.574312	0.0607814	-0.666842	1.24115	0.513531	0.727624	6.64951	85.0437	1.1957e-12	1.232e-09
ENSMSEG00015012283	Fam161a	black	Autosome	-YB	1.20549	0.80986	0.0806424	1.12485	0.395628	0.729218	1.19464	9.62294	0.000258817	0.00282408
ENSMSEG00015018552	Rpl18a	magenta	Autosome	MB	-1.31491	-0.627714	-1.37488	0.0599693	-0.687193	0.747162	4.15679	25.1013	2.34841e-07	3.49235e-05
ENSMSEG00015021046	Gatc	black	X/X*	-YB	0.286219	0.370355	-0.377074	0.663293	-0.0841363	0.747429	5.55708	9.06031	0.000455264	0.00404633
ENSMSEG00015027967	Fam219b	black	Neo-sex	-YB	0.273055	0.333902	-0.417441	0.690496	-0.0608466	0.751342	2.1815	5.39864	0.00577565	0.0241559
ENSMSEG00015018564	Zfp944	black	Autosome	-YB	0.809412	0.804699	0.0354571	0.773955	0.0047125	0.769242	2.97158	14.3944	1.66396e-05	0.000501098
ENSMSEG00015006769	Na	grey	Autosome	NA	-0.339096	0.254702	-0.522512	0.183416	-0.593798	0.777214	1.53018	5.15925	0.00706893	0.0279751
ENSMSEG00015020144	Znf389	black	Neo-sex	-YB	0.778949	0.79449	0.0172193	0.76173	-0.0155409	0.777271	0.391009	5.68518	0.00455401	0.0204075
ENSMSEG00015024132	Na	purple	X/X*	-X*B	-0.330981	-0.231639	-1.0124	0.681418	-0.0993423	0.78076	2.62095	10.3825	0.000159836	0.00203289
ENSMSEG00015022705	Na	black	Neo-sex	-YB	1.5016	1.39082	0.601992	0.899604	0.110771	0.788833	0.408172	9.33824	0.000311668	0.00313092
ENSMSEG00015026776	Tescl	black	Neo-sex	-YB	0.678679	0.737147	-0.0550702	0.733749	-0.0584685	0.792217	5.9223	83.6812	1.41828e-12	1.3056e-09
ENSMSEG00015016166	Amhr2*	red	Autosome	X dose	0.0261904	0.0438736	-0.750904	0.777094	-0.0176832	0.794778	1.64706	4.43063	0.0133483	0.0445045
ENSMSEG00015011961	Caps2	black	Autosome	-YB	0.398358	0.639947	-0.159525	0.557883	-0.241589	0.799472	1.90661	5.00233	0.00808456	0.0308029
ENSMSEG00015004112	Gon4l	red	Autosome	X dose	0.00155252	-0.185401	-1.00088	1.00243	0.186953	0.81548	1.32995	6.51911	0.00233816	0.0125243
ENSMSEG00015017600	Ccdc42	magenta	Autosome	MB	-0.91642	-0.623994	-1.43982	0.523401	-0.292426	0.815827	0.316982	7.68299	0.000976326	0.00679446
ENSMSEG00015001778	Eif2s3x†	red	X/X*	X dose	0.511739	0.297507	-0.521082	1.03282	0.214231	0.81859	7.17776	83.5163	1.44815e-12	1.3056e-09
ENSMSEG00015005988	Na	black	X/X*	-YB	1.53867	1.36602	0.541793	0.996876	0.172645	0.824231	5.25875	25.5948	4.6029e-07	6.09146e-05
ENSMSEG00015005421	Na	red	Neo-sex	X dose	0.128931	-0.249135	-1.07342	1.20235	0.378066	0.824288	0.763012	4.79914	0.00964003	0.0350535
ENSMSEG00015014975	Na	purple	Neo-sex	-X*B	-0.226356	-0.2572	-1.08588	0.859522	0.0308445	0.828678	0.748185	4.4018	0.0136974	0.0453977
ENSMSEG00015030659	Ccdc60	grey	Autosome	NA	-1.19645	-1.36548	-2.20232	1.00587	0.169033	0.836839	-0.0338202	4.29621	0.0153724	0.0492989
ENSMSEG00015026437	Cep89	black	Neo-sex	-YB	0.782831	0.736548	-0.108117	0.890948	0.0462828	0.844665	3.46486	24.5716	2.22629e-07	3.38045e-05
ENSMSEG00015000925	Na	purple	X/X*	-X*B	-0.407829	-0.740203	-1.58579	1.17796	0.332374	0.845587	5.19396	110.659	7.16612e-14	1.14857e-10
ENSMSEG00015010295	Na	magenta	Autosome	MB	-0.843371	-0.519169	-1.36813	0.524759	-0.324202	0.84896	2.6284	6.49418	0.00267748	0.0138103
ENSMSEG00015022482	St8sia2	black	Neo-sex	-YB	1.54724	0.861634	0.0113658	1.53588	0.685609	0.850268	1.85201	38.5084	3.6395e-09	1.09242e-06
ENSMSEG00015011065	Ldha	red	Neo-sex	X dose	0.263757	-0.220731	-1.0753	1.33906	0.484488	0.854573	8.53056	93.4919	4.37326e-13	5.25703e-10
ENSMSEG00015020270	Zfp575	black	Neo-sex	-YB	1.16069	1.4511	0.594328	0.566367	-0.290406	0.856773	2.00271	7.89853	0.000859077	0.0062335
ENSMSEG00015016955	Gng13	black	unassigned	-YB	0.656147	0.705137	-0.153853	0.809999	-0.0489903	0.85899	4.52241	31.9817	2.08855e-08	4.83525e-06
ENSMSEG00015022983	Rpl27a	black	Autosome	-YB	3.11581	1.12033	0.24547	2.87034	1.99549	0.874859	2.53162	5.11775	0.0109803	0.0385004
ENSMSEG00015016967	Na	black	unassigned	-YB	0.597987	0.442891	-0.443884	1.04187	0.155096	0.886775	2.18929	10.2242	0.000176441	0.00218279
ENSMSEG00015027456	Na	magenta	Neo-sex	MB	-0.237474	0.374321	-0.517511	0.280037	-0.611795	0.891832	0.58018	4.5239	0.0122832	0.0417415
ENSMSEG00015026457	Zfp541	black	Neo-sex	-YB	0.762669	0.750628	-0.142447	0.905116	0.0120415	0.893075	4.75359	43.6459	1.08397e-09	3.90905e-07
ENSMSEG00015028062	9530053a07rik	black	Neo-sex	-YB	1.02115	0.925429	0.0270394	0.994107	0.0957179	0.898389	1.44427	5.66848	0.00461696	0.0205491
ENSMSEG00015002021	Na	black	Autosome	-YB	1.21885	1.38133	0.480694	0.738161	-0.162474	0.900635	1.48905	5.69937	0.0045983	0.0204914
ENSMSEG00015005894	Mybpc2	red	Neo-sex	X dose	0.585342	0.448898	-0.459063	1.0444	0.136443	0.907961	2.41232	9.47809	0.000284376	0.0029704
ENSMSEG00015026688	Zfp788	black	Neo-sex	-YB	0.859719	0.93607	0.0272209	0.832498	-0.0763515	0.90885	4.27851	43.2003	1.19817e-09	4.21553e-07
ENSMSEG00015018516	Zfp758	black	Autosome	-YB	1.0837	0.867329	-0.0547108	1.13841	0.216374	0.92204	1.45761	12.0189	6.02347e-05	0.00109708
ENSMSEG00015004560	Na	magenta	Autosome	MB	-0.382416	-0.221508	-1.14781	0.765392	-0.160908	0.926299	0.548203	4.76599	0.0099231	0.0357138
ENSMSEG00015027782	Kcnk6	black	Neo-sex	-YB	1.00258	0.862083	-0.116436	1.11901	0.140496	0.978519	4.52299	56.1417	8.84583e-11	3.98754e-08
ENSMSEG00015019697	Ccdc186	red	Neo-sex	X dose	0.748267	0.170387	-0.816782	1.56505	0.57788	0.987169	7.1491	90.8328	5.94633e-13	6.59814e-10
ENSMSEG00015021037	Akap17a	black	X/X*	-YB	1.45524	1.16054	0.131169	1.32407	0.2947	1.02937	3.13051	22.4749	5.11799e-07	6.62272e-05
ENSMSEG00015005997	Na	black	X/X*	-YB	1.59269	1.16596	0.123086	1.4696	0.426726	1.04288	3.9785	23.2872	6.54032e-07	7.54753e-05
ENSMSEG00015013243	Zfp983	black	Autosome	-YB	0.696825	0.903586	-0.150089	0.846914	-0.206761	1.05368	3.66053	41.3207	1.8463e-09	6.34118e-07
ENSMSEG00015008580	Cks2	black	Autosome	-YB	0.548188	0.635181	-0.42323	0.971418	-0.0869924	1.05841	3.04212	26.6937	1.07461e-07	1.86762e-05
ENSMSEG00015011376	Zfp943	black	Autosome	-YB	0.862816	1.10156	0.0430764	0.81974	-0.238741	1.05848	3.73044	38.8104	3.37713e-09	1.03649e-06
ENSMSEG00015007380	P3h2	black	Autosome	-YB	1.35787	0.890127	-0.172755	1.53063	0.467744	1.06288	2.99334	8.90074	0.000605906	0.00490107
ENSMSEG00015000427	Akr1b3	magenta	Autosome	MB	-1.85126	-1.8791	-2.94691	1.09565	0.0278377	1.06781	2.7629	5.38836	0.00890486	0.0330467
ENSMSEG00015006003	Cd99	black	X/X*	-YB	0.871417	0.728118	-0.355169	1.22659	0.143299	1.08329	5.29794	39.5453	3.33175e-09	1.03649e-06
ENSMSEG00015008641	Psma6	magenta	Autosome	MB	-3.05998	-0.305729	-1.39137	-1.66861	-2.75425	1.08564	2.06971	5.84767	0.00598658	0.0247652
ENSMSEG00015011317	Pah	black	Autosome	-YB	0.460599	0.654079	-0.446919	0.907519	-0.19348	1.101	0.233133	4.46689	0.0129229	0.0434225
ENSMSEG00015012308	Na	black	Neo-sex	-YB	0.59743	0.923505	-0.17927	0.776701	-0.326074	1.10278	0.424982	4.79982	0.00963427	0.035048
ENSMSEG00015028904	Na	purple	Autosome	-X*B	-1.00949	-1.59779	-2.73075	1.72125	0.58829	1.13296	2.3807	12.4711	8.813e-05	0.00141725
ENSMSEG00015003638	Na	black	Autosome	-YB	0.74775	0.698129	-0.441569	1.18932	0.0496207	1.1397	1.89345	4.66885	0.0112106	0.0390327
ENSMSEG00015026660	Zfp267	black	Neo-sex	-YB	1.07058	1.18479	0.0419264	1.02865	-0.114216	1.14287	4.18864	64.6736	2.086e-11	1.05298e-08
ENSMSEG00015027103	Plekhf1	purple	Neo-sex	-X*B	-0.237089	-0.673695	-1.82409	1.587	0.436605	1.1504	4.30855	6.77174	0.00326499	0.0160305
ENSMSEG00015022394	Lrrc28	red	Neo-sex	X dose	0.536656	-0.00146995	-1.21136	1.74802	0.538126	1.20989	4.52709	72.0044	6.86144e-12	4.94882e-09
ENSMSEG00015005994	Na	black	X/X*	-YB	1.74578	1.44588	0.234647	1.51113	0.299896	1.21123	4.96824	25.5738	7.24986e-07	8.23459e-05	Sts*
ENSMSEG00015026471	Tdrd12	black	Neo-sex	-YB	0.881889	0.781733	-0.449299	1.33119	0.100156	1.23103	1.37178	11.1912	9.76892e-05	0.00151198
ENSMSEG00015011373	Zim3	black	Autosome	-YB	1.35488	1.63182	0.392153	0.962726	-0.276944	1.23967	1.94119	37.3666	4.85066e-09	1.3374e-06
ENSMSEG00015005711	Rpl35a	purple	Neo-sex	-X*B	-0.941061	-1.17329	-2.52145	1.58039	0.232231	1.34816	4.61028	5.20304	0.0103967	0.0369733
ENSMSEG00015023261	Na	red	Neo-sex	X dose	0.706602	0.0536951	-1.30845	2.01505	0.652907	1.36214	5.74155	130.338	1.21312e-14	2.4999e-11
ENSMSEG00015027739	Ceacam1	black	Neo-sex	-YB	0.886222	0.930666	-0.445116	1.33134	-0.0444439	1.37578	0.191089	6.4144	0.00253731	0.0133045
ENSMSEG00015026530	Na	magenta	Autosome	MB	-0.82714	-0.39015	-1.78124	0.954104	-0.43699	1.39109	0.784902	9.35941	0.00030736	0.00310916
ENSMSEG00015009241	Na	red	Autosome	X dose	0.857853	0.173096	-1.22958	2.08743	0.684758	1.40268	4.49273	56.2944	1.05186e-10	4.59789e-08	Pde8a
ENSMSEG00015022436	Ttc23	red	Neo-sex	X dose	0.279965	-0.248817	-1.69616	1.97613	0.528783	1.44735	4.0232	75.8452	3.98822e-12	3.0279e-09
ENSMSEG00015005441	Na	red	X/X*	X dose	0.0210973	-0.321767	-1.81773	1.83882	0.342864	1.49596	7.45559	187.698	2.18788e-16	7.89003e-13	MaoA*
ENSMSEG00015015623	Pcare	red	Neo-sex	X dose	0.745103	-0.505023	-2.05119	2.79629	1.25013	1.54617	4.26683	41.2527	7.8027e-09	1.94653e-06
ENSMSEG00015006699	Cfap97d2	magenta	Autosome	MB	-1.29136	-0.804347	-2.3549	1.06354	-0.487014	1.55055	1.75274	8.59798	0.000652208	0.00513542
ENSMSEG00015015641	Pde8a	red	Neo-sex	X dose	1.27093	0.460713	-1.13971	2.41064	0.810214	1.60043	6.20438	63.5653	2.10174e-10	8.91694e-08
ENSMSEG00015013618	2610318n02rik	purple	Autosome	-X*B	-0.316987	-0.470478	-2.09606	1.77907	0.153491	1.62558	2.98759	4.84669	0.0125579	0.0424735
ENSMSEG00015023834	Prdx4	purple	X/X*	-X*B	-0.652158	-0.86489	-2.50218	1.85002	0.212732	1.63729	4.11643	107.5	9.79314e-14	1.41266e-10
ENSMSEG00015024992	Mesp1	red	Neo-sex	X dose	0.220982	-0.832161	-2.49598	2.71696	1.05314	1.66382	0.155183	14.157	1.88059e-05	0.000544729
ENSMSEG00015007711	Na	purple	Autosome	-X*B	-1.15978	-1.34713	-3.10609	1.94631	0.187354	1.75896	2.89268	4.77682	0.0140202	0.0461192
ENSMSEG00015000203	Rps12	magenta	Neo-sex	MB	-4.31143	-1.24044	-3.16714	-1.14429	-3.071	1.92671	2.66818	6.46716	0.00432142	0.0197174
ENSMSEG00015000546	Na	magenta	Autosome	MB	-3.25152	-1.57643	-3.52268	0.271165	-1.67508	1.94625	1.9961	8.90125	0.000883174	0.00635084
ENSMSEG00015022483	Synm	red	Neo-sex	X dose	1.17341	0.285254	-1.78784	2.96125	0.888157	2.07309	6.83552	55.9253	2.31206e-09	7.75616e-07
ENSMSEG00015014262	Na	purple	Autosome	-X*B	-1.15147	-1.61669	-4.04197	2.8905	0.465227	2.42527	0.280381	12.0243	6.43285e-05	0.0011344
ENSMSEG00015015598	Slc28a1	red	Neo-sex	X dose	1.6459	0.658869	-2.01019	3.65609	0.987034	2.66906	3.44212	82.118	2.37456e-12	1.90295e-09
ENSMSEG00015019670	Tdrd1	red	Neo-sex	X dose	1.1864	0.116309	-2.60758	3.79398	1.07009	2.72389	7.21281	17.9086	2.08847e-05	0.000579133
ENSMSEG00015023194	Na	red	Neo-sex	X dose	1.13371	0.141593	-2.83206	3.96577	0.992117	2.97365	4.18303	46.0247	6.48221e-09	1.72495e-06
ENSMSEG00015006904	Na	magenta	Autosome	MB	-4.12599	-1.30808	-5.02161	0.895618	-2.8179	3.71352	0.0584286	14.0438	2.80316e-05	0.000693577
ENSMSEG00015011875	Na	black	X/X*	-YB	7.42511	8.50546	4.63772	2.78739	-1.08035	3.86774	4.3356	12.2254	0.000195847	0.00234253
ENSMSEG00015003850	Gm7173	red	X/X*	X dose	-0.20896	-0.753402	-4.70198	4.49302	0.544442	3.94857	0.505379	9.71322	0.000297439	0.0030524
bold values indicate an absolute fold-change>=1.5
candidates genes are highlighted

### Sheet: GO_DEG_genotypic_sex
gene_id	gene_name	Biological process	Source	gencomp	cluster	bias
ENSMSEG00015013618	2610318n02rik	Biological_process	MGI	Autosome	purple	-X*B
ENSMSEG00015000621	Snap23	Protein transport	MGI	Autosome	purple	-X*B
ENSMSEG00015008259	Tigit	Negative regulation of T cell activation	MGI	Autosome	purple	-X*B
ENSMSEG00015015547	Traf3ip2	Positive regulation of defense response to virus by host	MGI	Autosome	purple	-X*B
ENSMSEG00015026398	Adamts4	Proteolysis	GO_Central	Autosome	black	-YB
ENSMSEG00015024473	Adat2	tRNA processing	UniProt	Autosome	black	-YB
ENSMSEG00015025934	Ahdc1	Cell differentiation	UniProt	Autosome	black	-YB
ENSMSEG00015002432	Aldh1b1	-	-	Autosome	black	-YB
ENSMSEG00015011961	Caps2	-	-	Autosome	black	-YB
ENSMSEG00015016568	Celf4	mRNA processing	UniProt	Autosome	black	-YB
ENSMSEG00015007214	Chst3	Carbohydrate metabolic process	UniProt	Autosome	black	-YB
ENSMSEG00015008580	Cks2	Cell division	UniProt	Autosome	black	-YB
ENSMSEG00015003367	Cpm	Proteolysis	UniProt	Autosome	black	-YB
ENSMSEG00015004497	Creb5	Regulation of DNA-templated transcription	UniProt	Autosome	black	-YB
ENSMSEG00015007258	Crocc	Centrosome cycle	MGI	Autosome	black	-YB
ENSMSEG00015027083	Egr4	Positive regulation of transcription by RNA polymerase II	MGI	Autosome	black	-YB
ENSMSEG00015004754	Fam155a	-	-	Autosome	black	-YB
ENSMSEG00015012283	Fam161a	Cell projection organization	UniProt	Autosome	black	-YB
ENSMSEG00015002133	Fam78a	Biological process	MGI	Autosome	black	-YB
ENSMSEG00015021044	Fbxl14	Ubiquitin-dependent protein catabolic process	MGI	Autosome	black	-YB
ENSMSEG00015014391	Gbx2	Regulation of nervous system development	GO_Central	Autosome	black	-YB
ENSMSEG00015004798	Hnrnpa0	3'-UTR-mediated mRNA stabilization	UniProt	Autosome	black	-YB
ENSMSEG00015021941	Id4	Negative regulation of transcription by RNA polymerase II		Autosome	black	-YB
ENSMSEG00015009238	Inafm2	-	-	Autosome	black	-YB
ENSMSEG00015001487	Inf2	Cellular component organization	UniProt	Autosome	black	-YB
ENSMSEG00015019005	Irf2bpl	Nervous system development	MGI	Autosome	black	-YB
ENSMSEG00015006263	Jun	-	-	Autosome	black	-YB
ENSMSEG00015029320	Junb	Positive regulation of transcription by RNA polymerase II	MGI	Autosome	black	-YB
ENSMSEG00015022416	Klf5	Regulation of transcription by RNA polymerase II	MGI	Autosome	black	-YB
ENSMSEG00015003069	Lin28b	miRNA catabolic process	MGI	Autosome	black	-YB
ENSMSEG00015031056	Mex3d	mRNA catabolic process	MGI	Autosome	black	-YB
ENSMSEG00015031223	Midn	Negative regulation of insulin secretion	MGI	Autosome	black	-YB
ENSMSEG00015001033	Mnt	Regulation of transcription by RNA polymerase II	GO_Central	Autosome	black	-YB
ENSMSEG00015000905	Mybpc1	Cytoskeleton organization	GO_Central	Autosome	black	-YB
ENSMSEG00015019196	Nckap5l	Microtubule bundle formation	MGI	Autosome	black	-YB
ENSMSEG00015017088	Nfatc2	Cytokine productio	GO_Central	Autosome	black	-YB
ENSMSEG00015010274	Nfic	Regulation of DNA-templated transcription	UniProt	Autosome	black	-YB
ENSMSEG00015015890	Nos1ap	Regulation of heart rate by chemical signal	MGI	Autosome	black	-YB
ENSMSEG00015024589	Osr1	Urogenital system development	UniProt	Autosome	black	-YB
ENSMSEG00015007380	P3h2	Collagen metabolic process	MGI	Autosome	black	-YB
ENSMSEG00015011317	Pah	Tyrosine biosynthetic process	MGI	Autosome	black	-YB
ENSMSEG00015017924	Pcdhb11	Cell adhesion	GO_Central	Autosome	black	-YB
ENSMSEG00015018052	Pcdhb4	Cell adhesion	GO_Central	Autosome	black	-YB
ENSMSEG00015009970	Ppid	Negative regulation of transcription by RNA polymerase II	MGI	Autosome	black	-YB
ENSMSEG00015021137	Prom2	Positive regulation of protein phosphorylation	MGI	Autosome	black	-YB
ENSMSEG00015015480	Ror1	Protein phosphorylation	UniProt	Autosome	black	-YB
ENSMSEG00015022983	Rpl27a	Translation	MGI	Autosome	black	-YB
ENSMSEG00015014685	Scrt2	Regulation of neuron migration	MGI	Autosome	black	-YB
ENSMSEG00015007284	Sft2d2	Protein transport	UniProt	Autosome	black	-YB
ENSMSEG00015004026	Slc18a3	Positive regulation of acetylcholine secretion, neurotransmission	UniProt	Autosome	black	-YB
ENSMSEG00015007100	Sobp	Cognition	MGI	Autosome	black	-YB
ENSMSEG00015006899	Sox1	Nervous system development	UniProt	Autosome	black	-YB
ENSMSEG00015022802	Sox12	Regulation of transcription by RNA polymerase II	UniProt	Autosome	black	-YB
ENSMSEG00015006661	Sox9	Negative regulation of transcription by RNA polymerase II	MGI	Autosome	black	-YB
ENSMSEG00015000280	Spta1	Actin cytoskeleton organization	GO_Central	Autosome	black	-YB
ENSMSEG00015022821	Tmem178b	Biological_process	MGI	Autosome	black	-YB
ENSMSEG00015016189	Trabd2b	Wnt signaling pathway	UniProt	Autosome	black	-YB
ENSMSEG00015001562	Zbtb41	Negative regulation of transcription by RNA polymerase II	GO_Central	Autosome	black	-YB
ENSMSEG00015006882	Zfp36l1	MAPK cascade	MGI	Autosome	black	-YB
ENSMSEG00015019274	Zfp503	Negative regulation of gene expression	MGI	Autosome	black	-YB
ENSMSEG00015009957	Heyl	Notch signaling pathway	UniProt	Autosome	black	-YB
ENSMSEG00015003791	Dnm3	Synapse assembly	MGI	Autosome	black	-YB
ENSMSEG00015016166	Amhr2	Anti-Mullerian hormone signalling pathway	MGI	Autosome	red	X dose
ENSMSEG00015012903	C11orf49	-	-	Autosome	red	X dose
ENSMSEG00015000120	D16ertd472e	Cerebral cortex neuron differentiation	UniProt	Autosome	red	X dose
ENSMSEG00015021064	Fzd5	Positive regulation of T cell cytokine production	MGI	Autosome	red	X dose
ENSMSEG00015004112	Gon4l	Negative regulation of DNA-templated transcription	UniProt	Autosome	red	X dose
ENSMSEG00015018351	Mina	-	-	Autosome	red	X dose
ENSMSEG00015006091	Pde6g	Visual perception	UniProt	Autosome	red	X dose
ENSMSEG00015026683	Pla2g4d	Lipid metabolic process	UniProt	Autosome	red	X dose
ENSMSEG00015009241	Pde8a	Positive regulation of ERK1 and ERK2 cascace	MGI	Autosome	red	X dose
ENSMSEG00015001221	Adipor1	Lipid metabolic process	UniProt	Autosome	green	YB
ENSMSEG00015022337	Alox5	Leukocyte chemotaxis involved in inflammatory response	MGI	Autosome	green	YB
ENSMSEG00015018925	Atp5j	-	-	Autosome	green	YB
ENSMSEG00015023467	Casq1	Protein polymerization	MGI	Autosome	green	YB
ENSMSEG00015020098	Dsc2	Cell adhesion	UniProt	Autosome	green	YB
ENSMSEG00015019548	Ifih1	Immune system process	UniProt	Autosome	green	YB
ENSMSEG00015018757	Lpin3	Lipid metabolic process	UniProt	Autosome	green	YB
ENSMSEG00015007593	Mesdc2	-	-	Autosome	green	YB
ENSMSEG00015011262	Nfyc	Regulation of histone acetylation	MGI	Autosome	green	YB
ENSMSEG00015018019	Oma1	Glucose metabolic process	UniProt	Autosome	green	YB
ENSMSEG00015019140	Rbm3	Regulation of translation	UniProt	Autosome	green	YB
ENSMSEG00015002142	Rplp2	Cytoplasmic translation	ComplexPortal	Autosome	green	YB
ENSMSEG00015008309	Rps9	Transcription by RNA polymerase II	MGI	Autosome	green	YB
ENSMSEG00015013649	Rps9	Transcription by RNA polymerase II	MGI	Autosome	green	YB
ENSMSEG00015010570	Snrpd2	mRNA splicing, via spliceosome		Autosome	green	YB
ENSMSEG00015016424	Stab2	Cell adhesion	UniProt	Autosome	green	YB
ENSMSEG00015004177	Trmt10b	Methylation	UniProt	Autosome	green	YB
ENSMSEG00015009291	Zc3h4	Negative regulation of DNA-templated transcription, elongation	MGI	Autosome	green	YB
ENSMSEG00015009298	Zc3h4	Nuclear RNA surveillance	MGI	Autosome	green	YB
ENSMSEG00015016613	Ftl2-ps	Intracellular sequestering of iron ion	GO_Central	Autosome	green	YB
ENSMSEG00015008226	Psma1	Immune system process	UniProt	Autosome	green	YB
ENSMSEG00015013112	Pcbp1	mRNA processing	MGI	Autosome	green	YB
ENSMSEG00015027553	Purb	Regulation of transcription by RNA polymerase II	GO_Central	Autosome	green	YB
ENSMSEG00015003924	Atg16l2	Autophagosome assembly	GO_Central	Neo-sex	purple	-X*B
ENSMSEG00015022988	Paqr5	Cell differentiation	UniProt	Neo-sex	purple	-X*B
ENSMSEG00015021136	Pi16	Negative regulation of peptidase activity	UniProt	Autosome	purple	-X*B
ENSMSEG00015027103	Plekhf1	Endosome organizqtion	MGI	Neo-sex	purple	-X*B
ENSMSEG00015027127	Pop4	RNA processing	UniProt	Neo-sex	purple	-X*B
ENSMSEG00015005711	Rpl35a	rRNA processing	MGI	Neo-sex	purple	-X*B
ENSMSEG00015013166	Wdr27	Biological_process	MGI	Neo-sex	purple	-X*B
ENSMSEG00015028062	9530053a07rik	Biological_process	MGI	Neo-sex	black	-YB
ENSMSEG00015026206	Ai987944	Regulation of transcription by RNA polymerase II	GO_Central	Neo-sex	black	-YB
ENSMSEG00015009519	Amotl2	Wnt signaling pathway	UniProt	Neo-sex	black	-YB
ENSMSEG00015026909	C5ar1	Chemotaxis	UniProt	Neo-sex	black	-YB
ENSMSEG00015027739	Ceacam1	Cell adhesion	MGI	Neo-sex	black	-YB
ENSMSEG00015026437	Cep89	Chemical synaptic transmission	UniProt	Neo-sex	black	-YB
ENSMSEG00015027211	Dhx34	Nuclear transcribed mRNA catabolic process	MGI	Neo-sex	black	-YB
ENSMSEG00015023921	Eps8l1	Rho protein signal transduction	MGI	Neo-sex	black	-YB
ENSMSEG00015011335	Ercc2	Transcription by RNA polymerase II		Neo-sex	black	-YB
ENSMSEG00015027967	Fam219b	Biological_process	MGI	Neo-sex	black	-YB
ENSMSEG00015030762	Fam222a	Biological_process	MGI	Autosome	black	-YB
ENSMSEG00015016955	Gng13	Signal transduction	UniProt	unassigned	black	-YB
ENSMSEG00015011800	Hsd17b14	Steroid catabolic process	MGI	Neo-sex	black	-YB
ENSMSEG00015019958	Irgq	Biological_process	MGI	Neo-sex	black	-YB
ENSMSEG00015006273	Kcnc3	Monoatomic ion transport	UniProt	Neo-sex	black	-YB
ENSMSEG00015027782	Kcnk6	Stabilization of membrane potential	GO_Central	Neo-sex	black	-YB
ENSMSEG00015025631	Leng8	-	-	Neo-sex	black	-YB
ENSMSEG00015011276	Lmtk3	Protein phosphorylation	GO_Central	Neo-sex	black	-YB
ENSMSEG00015029215	Mn1	Multicellular organism development	UniProt	Autosome	black	-YB
ENSMSEG00015008229	Myo7a	lysosome organization	MGI	Neo-sex	black	-YB
ENSMSEG00015027101	Nccrp1	Positive regulation of cell population proliferation	MGI	Neo-sex	black	-YB
ENSMSEG00015027679	Nova2	Regulation of alternative mRNA splicing, via spliceosome	UniProt	Neo-sex	black	-YB
ENSMSEG00015011772	Nucb1	Regulation of protein targeting	MGI	Neo-sex	black	-YB
ENSMSEG00015027089	Pak4	Phosphorylation	UniProt	Neo-sex	black	-YB
ENSMSEG00015004591	Phldb1	Regulation of microtubule cytoskeleton organization	MGI	Neo-sex	black	-YB
ENSMSEG00015027619	Radil	Cell adhesion	UniProt	Autosome	black	-YB
ENSMSEG00015003131	Scn5a	Monoatomic ion transport	UniProt	Neo-sex	black	-YB
ENSMSEG00015004453	Shh	Proteolysis	UniProt	Autosome	black	-YB
ENSMSEG00015022482	St8sia2	Protein glycosylation	MGI	Neo-sex	black	-YB
ENSMSEG00015026471	Tdrd12	Male meiotic nuclear division		Neo-sex	black	-YB
ENSMSEG00015026776	Tescl	Positive regulation of gene expression	MGI	Neo-sex	black	-YB
ENSMSEG00015022334	Vgf	Regulation of neuronal synaptic plasticity	MGI	Autosome	black	-YB
ENSMSEG00015020181	Xrcc1	Single strand break repair	UniProt	Neo-sex	black	-YB
ENSMSEG00015026660	Zfp267	Regulation of transcription by RNA polymerase II	GO_Central	Neo-sex	black	-YB
ENSMSEG00015026457	Zfp541	Protein sumoylation	MGI	Neo-sex	black	-YB
ENSMSEG00015020270	Zfp575	Regulation of transcription by RNA polymerase II	GO_Central	Neo-sex	black	-YB
ENSMSEG00015025310	Zfp583	Regulation of DNA-templated transcription	UniProt	Neo-sex	black	-YB
ENSMSEG00015018516	Zfp758	Regulation of transcription by RNA polymerase II	GO_Central	Autosome	black	-YB
ENSMSEG00015026688	Zfp788	Regulation of transcription by RNA polymerase II	GO_Central	Neo-sex	black	-YB
ENSMSEG00015011376	Zfp943	Regulation of transcription by RNA polymerase II	GO_Central	Autosome	black	-YB
ENSMSEG00015018564	Zfp944	Regulation of transcription by RNA polymerase II	GO_Central	Autosome	black	-YB
ENSMSEG00015013243	Zfp983	Regulation of transcription by RNA polymerase II	GO_Central	Autosome	black	-YB
ENSMSEG00015011373	Zim3	Biological_process	MGI	Autosome	black	-YB
ENSMSEG00015020144	Znf389	-	-	Neo-sex	black	-YB
ENSMSEG00015013566	Zswim9	Hematopoietic progenitor cell differentiation	MGI	Neo-sex	black	-YB
ENSMSEG00015005054	Aars2	tRNAmodification	UniProt	Autosome	red	X dose
ENSMSEG00015026740	Aldh3b1	Lipid metabolic process	UniProt	Neo-sex	red	X dose
ENSMSEG00015019697	Ccdc186	Vesicle cytoskeletal trafficking	GO_Central	Neo-sex	red	X dose
ENSMSEG00015011065	Ldha	Lactate metabolic process	MGI	Autosome	red	X dose
ENSMSEG00015011593	Lhb	Progesterone biosynthetic process	MGI	Neo-sex	red	X dose
ENSMSEG00015022394	Lrrc28	-	-	Neo-sex	red	X dose
ENSMSEG00015014043	Man2b2	Metabolic process	UniProt	Neo-sex	red	X dose
ENSMSEG00015022887	Mef2a	Mitochrondrial genome maintenance	UniProt	Neo-sex	red	X dose
ENSMSEG00015024992	Mesp1	Neurogenesis	MGI	Neo-sex	red	X dose
ENSMSEG00015005894	Mybpc2	Cell adhesion	UniProt	Neo-sex	red	X dose
ENSMSEG00015015623	Pcare	Visual perception	UniProt	Neo-sex	red	X dose
ENSMSEG00015015641	Pde8a	Regulation of DNA-templated transcription	UniProt	Neo-sex	red	X dose
ENSMSEG00015022579	Pop7	rRNA processing	UniProt	Neo-sex	red	X dose
ENSMSEG00015024736	Rhog	Cell chemotaxis	MGI	Neo-sex	red	X dose
ENSMSEG00015026611	Rhpn2	Signal transduction	UniProt	Neo-sex	red	X dose
ENSMSEG00015015598	Slc28a1	Nucleoside transmembrane transport	GO_Central	Neo-sex	red	X dose
ENSMSEG00015022483	Synm	Intermediate filament cytoskeleton organization	UniProt	Neo-sex	red	X dose
ENSMSEG00015019670	Tdrd1	Histone acetylation	UniProt	Neo-sex	red	X dose
ENSMSEG00015021716	Tec	Protein phosphorylation	UniProt	Neo-sex	red	X dose
ENSMSEG00015022436	Ttc23	Positive regulation of smoothened signaling pathway	UniProt	Neo-sex	red	X dose
ENSMSEG00015026010	Uba2	Protein sumoylation	MGI	Neo-sex	red	X dose
ENSMSEG00015024939	Wdr93	Electron transport chain	UniProt	Neo-sex	red	X dose
ENSMSEG00015022901	Whamm	Endoplasmic reticulum to Golgi vesicle-mediated transport	MGI	Neo-sex	red	X dose
ENSMSEG00015006094	2410002f23rik	Biological_process	MGI	Neo-sex	green	YB
ENSMSEG00015022476	Add1	Positive regulation of protein binding	MGI	Neo-sex	green	YB
ENSMSEG00015026944	Aldh3b2	Lactate metabolic process	UniProt	Neo-sex	green	YB
ENSMSEG00015026876	Catsperg	spermatogenesis	UniProt	Neo-sex	green	YB
ENSMSEG00015027559	Ccdc61	Cell projection organization	UniProt	Neo-sex	green	YB
ENSMSEG00015009202	Cd70	Immune response	UniProt	Autosome	green	YB
ENSMSEG00015019510	Crtam	Positive regulation of cytokine production	MGI	Neo-sex	green	YB
ENSMSEG00015027275	Dll3	Skeletal system development	MGI	Neo-sex	green	YB
ENSMSEG00015026194	Dpy19l3	Protein C-linked glycosylation via 2'-alpha-mannosyl-L-tryptophan	GO_Central	Neo-sex	green	YB
ENSMSEG00015005884	Fam71e1	Innate immune response	UniProt	Neo-sex	green	YB
ENSMSEG00015019483	Fxyd3	Ion transport	UniProt	Neo-sex	green	YB
ENSMSEG00015022856	Hddc3	-	-	Neo-sex	green	YB
ENSMSEG00015029286	Htatip2	Apoptotic process	UniProt	Neo-sex	green	YB
ENSMSEG00015011245	Kcnj14	Ion transport	UniProt	Neo-sex	green	YB
ENSMSEG00015026810	Kptn	Actin filament organization	UniProt	Neo-sex	green	YB
ENSMSEG00015028227	Lrrc10b	Signal transduction	GO_Central	Neo-sex	green	YB
ENSMSEG00015019363	Lsr	Regulation of lipid metabolic process	MGI	Neo-sex	green	YB
ENSMSEG00015024786	Pex11a	Regulation of peroxysome size	MGI	Neo-sex	green	YB
ENSMSEG00015011821	Plekha4	Positive regulation of canonical Wnt signaling pathway	MGI	Neo-sex	green	YB
ENSMSEG00015026367	Rhod	Actin filament organization	GO_Central	Neo-sex	green	YB
ENSMSEG00015027532	Rlbp1	Visual perception	UniProt	Neo-sex	green	YB
ENSMSEG00015001152	Tex12	Meiotic cell cycle	UniProt	Neo-sex	green	YB
ENSMSEG00015025927	Tmem216	Cilium assembly	MGI	Neo-sex	green	YB
ENSMSEG00015023500	Tmem238	Biological_process	MGI	Neo-sex	green	YB
ENSMSEG00015026875	Tpcn2	Monoatomic ion transport	UniProt	Neo-sex	green	YB
ENSMSEG00015018715	Upk1a	Epithelial cell differentiation	MGI	Neo-sex	green	YB
ENSMSEG00015005858	Zfp51	Regulation of transcription by RNA polymerase II	GO_Central	Autosome	green	YB
ENSMSEG00015028609	Zfp59	Regulation of transcription by RNA polymerase II	GO_Central	Neo-sex	green	YB
ENSMSEG00015025249	Zfp78	Regulation of transcription by RNA polymerase II	GO_Central	Neo-sex	green	YB
ENSMSEG00015013287	Znf699	-	-	Autosome	green	YB
ENSMSEG00015021583	Saxo2	-	-	Neo-sex	green	YB
ENSMSEG00015028198	Bmx	Protein phosphorylation	UniProt	Sex	purple	-X*B
ENSMSEG00015023834	Prdx4	Cell redox homeostasis	GO_Central	Sex	purple	-X*B
ENSMSEG00015021037	Akap17a	-	-	Sex	black	-YB
ENSMSEG00015024955	Chrdl1	Cell differentiation	UniProt	Sex	black	-YB
ENSMSEG00015007197	Ddx3x	Regulation of translation	UniProt	Sex	black	-YB
ENSMSEG00015023971	Dmd	Positive of heart rate	MGI	Sex	black	-YB
ENSMSEG00015018266	Fam120c	Biological process	MGI	Sex	black	-YB
ENSMSEG00015021046	Gatc	Translation	UniProt	Sex	black	-YB
ENSMSEG00015013143	Irs4	Insulin receptor signaling pathway	GO_Central	Sex	black	-YB
ENSMSEG00015026423	Kdm6a	Regulation of gene expression	GO_Central	Sex	black	-YB
ENSMSEG00015002173	Smim10l2a	Biological_process	MGI	Sex	black	-YB
ENSMSEG00015001778	Eif2s3x	Translation	UniProt	Sex	red	X dose
ENSMSEG00015003850	Gm7173	-	-	Sex	red	X dose
ENSMSEG00015005441	Maoa	Catecholamine metabolic process	UniProt	Sex	red	X dose
ENSMSEG00015020995	Srpx	Response to endoplasmic reticulum stress	MGI	Sex	red	X dose
ENSMSEG00015031218	Taf1	Hematopoietic progenitor cell differentiation		Sex	red	X dose
ENSMSEG00015006003	Cd99	Homotypic cell-cell adhesion	GO_Central	unassigned	black	-YB
ENSMSEG00015011263	Sowaha	Biological_process	MGI	unassigned	black	-YB
ENSMSEG00015005994	Sts	Steroid metabolic process	UniProt	unassigned	black	-YB
ENSMSEG00015006972	Ppp1r12c	Signal transduction	UniProt	unassigned	green	YB

### Sheet: GO_enrichment_MB_genes_top20
	ID	Description	GeneRatio	BgRatio	pvalue	p.adjust	qvalue	geneID
GO:0002181	GO:0002181	cytoplasmic translation	70/534	123/10665	2.34845e-59	7.62072e-56	7.60403e-56	Rpl22l1/Rps12/Rps11/Rpl35a/Rpl4/Rps8/Rpl12/Rpl32/Rpl5/Rpl23/Rps20/Rps13/Rps16/Rpl36/Rpl13/Rps4x/Rpl21/Rps19/Rps14/Rpl10a/Rps7/Rps6/Rpl38/Rpl19/Rps28/Rps9/Fau/Rps3/Rpl8/Rpl14/Rwdd1/Rpl26/Rps2/Rps25/Rps24/Rpl36al/Rps21/Rpl17/Rpsa/Rpl7/Rps23/Rpl11/Rpl41/Rpl39/Rpl23a/Uba52/Rpl27a/Rpl34/Dph7/Rps5/Rpl3/Rpl9/Eif3m/Rps18/Rplp0/Rpl27/Rps15a/Rps27a/Rps26/Rpl18a/Rpl15/Rpl31/Rpl13a/Rpl30/Rpl7a/Eif2s2/Cnbp/Rps29/Rpl6/Rps15
GO:0140236	GO:0140236	translation at presynapse	37/534	41/10665	1.913e-44	3.10384e-41	3.09705e-41	Rps12/Rps11/Rpl35a/Rpl4/Rpl12/Rpl32/Rpl5/Rpl23/Rps16/Rpl36/Rpl13/Rps14/Rpl10a/Rpl38/Rps28/Rpl8/Rps27/Rpl14/Rpl26/Rps24/Rpl10/Rpl17/Rpl7/Rpl23a/Uba52/Rpl27a/Rpl34/Rps5/Rpl9/Rpl27/Rps15a/Rps27a/Rps26/Rpl15/Rpl13a/Rpl7a/Rpl6
GO:0140241	GO:0140241	translation at synapse	37/534	42/10665	1.53374e-43	1.24424e-40	1.24152e-40	Rps12/Rps11/Rpl35a/Rpl4/Rpl12/Rpl32/Rpl5/Rpl23/Rps16/Rpl36/Rpl13/Rps14/Rpl10a/Rpl38/Rps28/Rpl8/Rps27/Rpl14/Rpl26/Rps24/Rpl10/Rpl17/Rpl7/Rpl23a/Uba52/Rpl27a/Rpl34/Rps5/Rpl9/Rpl27/Rps15a/Rps27a/Rps26/Rpl15/Rpl13a/Rpl7a/Rpl6
GO:0140242	GO:0140242	translation at postsynapse	37/534	42/10665	1.53374e-43	1.24424e-40	1.24152e-40	Rps12/Rps11/Rpl35a/Rpl4/Rpl12/Rpl32/Rpl5/Rpl23/Rps16/Rpl36/Rpl13/Rps14/Rpl10a/Rpl38/Rps28/Rpl8/Rps27/Rpl14/Rpl26/Rps24/Rpl10/Rpl17/Rpl7/Rpl23a/Uba52/Rpl27a/Rpl34/Rps5/Rpl9/Rpl27/Rps15a/Rps27a/Rps26/Rpl15/Rpl13a/Rpl7a/Rpl6
GO:0006119	GO:0006119	oxidative phosphorylation	33/534	101/10665	8.42726e-19	5.46929e-16	5.45731e-16	Ndufb9/Ndufs4/Ndufa2/Ndufb2/Ndufs3/Atp5h/Ndufa3/Ndufb6/Ndufa12/Uqcrh/Ndufs5/Ndufb4/Ndufa1/Tefm/Cox7c/Uqcrfs1/Cox7a2/Atp5e/Cox6c/Ndufc1/Cox4i1/Cox7a1/Atp5j2/Lexm/Ndufs6/Slc25a33/Atp5o/Sdhaf2/Nupr1/Ndufb7/Uqcr10/Atp5k/Uqcr11
GO:0042255	GO:0042255	ribosome assembly	22/534	54/10665	2.80222e-15	1.39825e-12	1.39518e-12	Rps27l/Rpl5/Rps19/Rps14/Rps6/Rpl38/Mrps7/Rps28/Fau/Rps27/Brix1/Rps25/Rpl10/Rpsa/Rpl11/Rpl23a/Rps5/Rplp0/Mrpl20/Fastkd2/Rpl6/Rps15
GO:0009060	GO:0009060	aerobic respiration	34/534	137/10665	3.01625e-15	1.39825e-12	1.39518e-12	Ndufb9/Ndufs4/Ndufa2/Sirt3/Ndufb2/Ndufs3/Atp5h/Ndufa3/Ndufb6/Ndufa12/Uqcrh/Ndufs5/Ndufb4/Ndufa1/Tefm/Cox7c/Uqcrfs1/Cox7a2/Atp5e/Cox6c/Ndufc1/Cox4i1/Cox7a1/Atp5j2/Lexm/Ndufs6/Slc25a33/Atp5o/Sdhaf2/Nupr1/Ndufb7/Uqcr10/Atp5k/Uqcr11
GO:0015986	GO:0015986	proton motive force-driven ATP synthesis	20/534	49/10665	5.03088e-14	2.04065e-11	2.03618e-11	Ndufb9/Ndufs4/Ndufa2/Ndufb2/Ndufs3/Atp5h/Atp5l/Ndufa3/Ndufb6/Ndufa12/Ndufs5/Ndufb4/Ndufa1/Atp5e/Ndufc1/Atp5j2/Ndufs6/Atp5o/Ndufb7/Atp5k
GO:0033108	GO:0033108	mitochondrial respiratory chain complex assembly	24/534	74/10665	6.2242e-14	2.24417e-11	2.23926e-11	Ndufb9/Ndufaf5/Ndufs4/Ndufa2/Chchd7/Ndufb2/Ndufs3/Ndufa3/Ndufb6/Ndufa12/Ndufs5/Ndufb4/Ndufa1/Tmem126a/Ndufc1/Ndufaf6/Sdhaf1/Ndufs6/Slc25a33/Ndufaf3/Pet100/Surf1/Sdhaf2/Ndufb7
GO:0042776	GO:0042776	proton motive force-driven mitochondrial ATP synthesis	19/534	46/10665	1.68032e-13	5.45263e-11	5.44069e-11	Ndufb9/Ndufs4/Ndufa2/Ndufb2/Ndufs3/Atp5h/Ndufa3/Ndufb6/Ndufa12/Ndufs5/Ndufb4/Ndufa1/Atp5e/Ndufc1/Atp5j2/Ndufs6/Atp5o/Ndufb7/Atp5k
GO:0000028	GO:0000028	ribosomal small subunit assembly	13/534	19/10665	2.21921e-13	6.54666e-11	6.53232e-11	Rps27l/Rps19/Rps14/Rps6/Rpl38/Mrps7/Rps28/Fau/Rps27/Rps25/Rpsa/Rps5/Rps15
GO:0009145	GO:0009145	purine nucleoside triphosphate biosynthetic process	24/534	83/10665	1.06546e-12	2.46977e-10	2.46436e-10	Ndufb9/Ndufs4/Ndufa2/Ndufb2/Ndufs3/Atp5h/Atp5l/Ndufa3/Ndufb6/Ndufa12/Ndufs5/Ndufb4/Nme1/Ndufa1/Atp5e/Nme9/Ndufc1/Eno1/Atp5j2/Nme2/Ndufs6/Atp5o/Ndufb7/Atp5k
GO:0009206	GO:0009206	purine ribonucleoside triphosphate biosynthetic process	24/534	83/10665	1.06546e-12	2.46977e-10	2.46436e-10	Ndufb9/Ndufs4/Ndufa2/Ndufb2/Ndufs3/Atp5h/Atp5l/Ndufa3/Ndufb6/Ndufa12/Ndufs5/Ndufb4/Nme1/Ndufa1/Atp5e/Nme9/Ndufc1/Eno1/Atp5j2/Nme2/Ndufs6/Atp5o/Ndufb7/Atp5k
GO:0042254	GO:0042254	ribosome biogenesis	43/534	253/10665	1.06554e-12	2.46977e-10	2.46436e-10	Rpl35a/Rps8/Rps27l/Rpl5/Rps16/Rps19/Rps14/Rps7/Rps6/Rpl38/Mrps7/Rps28/Rps9/Fau/Rps27/Rpl14/Brix1/Rpl26/Rps25/Rbis/Ybey/Rps24/Rps21/Rpl10/Rpsa/Rpl7/Rpl11/Gtf2h5/Rpl23a/Rps5/Rplp0/Nsa2/Rpl27/Npm3/Mrpl20/Rpl7a/Fastkd2/Nhp2/Rpp38/Isg20/Rpl6/Pop5/Rps15
GO:0045333	GO:0045333	cellular respiration	35/534	177/10665	1.67276e-12	3.61874e-10	3.61082e-10	Ndufb9/Ndufs4/Ndufa2/Sirt3/Ndufb2/Ndufs3/Atp5h/Ndufa3/Ndufb6/Ndufa12/Uqcrh/Ndufs5/Ndufb4/Ndufa1/Tefm/Cox7c/Uqcrfs1/Cox7a2/Atp5e/Cox6c/Ndufc1/Cox4i1/Cox7a1/Atp5j2/Lexm/Ndufs6/Slc25a33/Cisd1/Atp5o/Sdhaf2/Nupr1/Ndufb7/Uqcr10/Atp5k/Uqcr11
GO:0009201	GO:0009201	ribonucleoside triphosphate biosynthetic process	24/534	85/10665	1.89161e-12	3.83641e-10	3.82801e-10	Ndufb9/Ndufs4/Ndufa2/Ndufb2/Ndufs3/Atp5h/Atp5l/Ndufa3/Ndufb6/Ndufa12/Ndufs5/Ndufb4/Nme1/Ndufa1/Atp5e/Nme9/Ndufc1/Eno1/Atp5j2/Nme2/Ndufs6/Atp5o/Ndufb7/Atp5k
GO:0010257	GO:0010257	NADH dehydrogenase complex assembly	18/534	47/10665	3.47638e-12	6.26713e-10	6.25341e-10	Ndufb9/Ndufaf5/Ndufs4/Ndufa2/Ndufb2/Ndufs3/Ndufa3/Ndufb6/Ndufa12/Ndufs5/Ndufb4/Ndufa1/Tmem126a/Ndufc1/Ndufaf6/Ndufs6/Ndufaf3/Ndufb7
GO:0032981	GO:0032981	mitochondrial respiratory chain complex I assembly	18/534	47/10665	3.47638e-12	6.26713e-10	6.25341e-10	Ndufb9/Ndufaf5/Ndufs4/Ndufa2/Ndufb2/Ndufs3/Ndufa3/Ndufb6/Ndufa12/Ndufs5/Ndufb4/Ndufa1/Tmem126a/Ndufc1/Ndufaf6/Ndufs6/Ndufaf3/Ndufb7
GO:0009142	GO:0009142	nucleoside triphosphate biosynthetic process	24/534	92/10665	1.22919e-11	2.09933e-09	2.09473e-09	Ndufb9/Ndufs4/Ndufa2/Ndufb2/Ndufs3/Atp5h/Atp5l/Ndufa3/Ndufb6/Ndufa12/Ndufs5/Ndufb4/Nme1/Ndufa1/Atp5e/Nme9/Ndufc1/Eno1/Atp5j2/Nme2/Ndufs6/Atp5o/Ndufb7/Atp5k
GO:0042274	GO:0042274	ribosomal small subunit biogenesis	20/534	66/10665	3.25236e-11	5.27696e-09	5.26541e-09	Rps8/Rps27l/Rps16/Rps19/Rps14/Rps7/Rps6/Rpl38/Mrps7/Rps28/Rps9/Fau/Rps27/Rps25/Rps24/Rps21/Rpsa/Gtf2h5/Rps5/Rps15

### Sheet: GO_enrichment_FB_genes_top20
	ID	Description	GeneRatio	BgRatio	pvalue	p.adjust	qvalue	geneID
GO:0050808	GO:0050808	synapse organization	30/245	414/10665	2.14279e-08	5.28985e-05	4.53996e-05	Abl1/Cdh6/Nrcam/Wnt5a/Nectin1/Rest/Ncan/Grin2b/Npas4/Erbb4/Sema3e/Pclo/Lingo4/Pcdhb16/Nrxn3/Tnr/Ptpro/Myo5b/Nfasc/Slc7a11/Igsf9b/Nrp2/Grin2a/Prkca/Tanc2/Cdh9/Nbea/Bsn/Arc/Nlgn3
GO:0048667	GO:0048667	cell morphogenesis involved in neuron differentiation	33/245	495/10665	3.04803e-08	5.28985e-05	4.53996e-05	Egr2/Abl1/Grip1/Atp7a/Dst/Nrcam/Wnt5a/Nectin1/Map1b/Rest/Notch1/Robo1/Bcl11b/Sema3c/Fstl4/Ulk1/Itga4/Plxna2/Dlx5/Sema3e/Celsr2/Slit1/Tnr/Ptpro/Myo5b/Nfasc/Nfib/Nrp2/Prkca/Tanc2/Hecw1/Arc/Nlgn3
GO:0007409	GO:0007409	axonogenesis	26/245	358/10665	1.92365e-07	0.000222566	0.000191015	Egr2/Abl1/Dst/Nrcam/Wnt5a/Nectin1/Map1b/Notch1/Robo1/Bcl11b/Sema3c/Fstl4/Ulk1/Itga4/Plxna2/Dlx5/Sema3e/Slit1/Tnr/Ptpro/Myo5b/Nfasc/Nfib/Nrp2/Prkca/Nlgn3
GO:0070848	GO:0070848	response to growth factor	29/245	452/10665	5.05824e-07	0.000438929	0.000376706	Abl1/Ldlrad4/Il17rd/Grip1/Atp7a/Wnt5a/Bcl9l/Tnrc6c/Notch1/Robo1/Egr1/Ltbp1/Peg10/Map3k1/Notch2/Zfhx3/Fstl4/Ulk1/Egr3/Hgf/Erbb4/Dlx5/Nr4a1/Fos/Nrp2/Spry4/Adamts3/Ier2/Nos1
GO:0007411	GO:0007411	axon guidance	16/245	166/10665	1.29114e-06	0.000693723	0.00059538	Egr2/Nrcam/Wnt5a/Nectin1/Notch1/Robo1/Bcl11b/Sema3c/Plxna2/Dlx5/Sema3e/Slit1/Ptpro/Nfasc/Nfib/Nrp2
GO:0061564	GO:0061564	axon development	26/245	396/10665	1.33717e-06	0.000693723	0.00059538	Egr2/Abl1/Dst/Nrcam/Wnt5a/Nectin1/Map1b/Notch1/Robo1/Bcl11b/Sema3c/Fstl4/Ulk1/Itga4/Plxna2/Dlx5/Sema3e/Slit1/Tnr/Ptpro/Myo5b/Nfasc/Nfib/Nrp2/Prkca/Nlgn3
GO:0097485	GO:0097485	neuron projection guidance	16/245	167/10665	1.39904e-06	0.000693723	0.00059538	Egr2/Nrcam/Wnt5a/Nectin1/Notch1/Robo1/Bcl11b/Sema3c/Plxna2/Dlx5/Sema3e/Slit1/Ptpro/Nfasc/Nfib/Nrp2
GO:0071363	GO:0071363	cellular response to growth factor stimulus	27/245	438/10665	2.76944e-06	0.00107479	0.000922426	Abl1/Ldlrad4/Il17rd/Grip1/Atp7a/Wnt5a/Bcl9l/Tnrc6c/Notch1/Robo1/Egr1/Ltbp1/Peg10/Map3k1/Notch2/Fstl4/Ulk1/Egr3/Hgf/Erbb4/Dlx5/Nr4a1/Fos/Nrp2/Spry4/Adamts3/Nos1
GO:0007611	GO:0007611	learning or memory	19/245	241/10665	2.78683e-06	0.00107479	0.000922426	Abl1/Kmt2a/Tacr1/Th/Foxp2/Csmd1/Egr1/Cpeb3/Grin2b/Npas4/Nrxn3/Tnr/Slc7a11/Aff2/Grin2a/Prkca/Cacna1c/Arc/Nlgn3
GO:0050804	GO:0050804	modulation of chemical synaptic transmission	27/245	450/10665	4.59816e-06	0.00151212	0.00129776	Slc4a8/Abl1/Grip1/Kmt2a/Tacr1/Akap9/Wnt5a/Stxbp5l/Ncan/Egr1/Cpeb3/Grin2b/Grik3/Npas4/Erbb4/Pxk/Pclo/Nrxn3/Tnr/Myo5b/Slc7a11/Grin2a/Prkca/Arc/Oprm1/Nos1/Nlgn3
GO:0099177	GO:0099177	regulation of trans-synaptic signaling	27/245	451/10665	4.79208e-06	0.00151212	0.00129776	Slc4a8/Abl1/Grip1/Kmt2a/Tacr1/Akap9/Wnt5a/Stxbp5l/Ncan/Egr1/Cpeb3/Grin2b/Grik3/Npas4/Erbb4/Pxk/Pclo/Nrxn3/Tnr/Myo5b/Slc7a11/Grin2a/Prkca/Arc/Oprm1/Nos1/Nlgn3
GO:0021772	GO:0021772	olfactory bulb development	7/245	33/10665	7.94763e-06	0.00215695	0.00185118	Dlx2/Wnt5a/Robo1/Erbb4/Dlx5/Slit1/Rpgrip1l
GO:0042391	GO:0042391	regulation of membrane potential	23/245	358/10665	8.07846e-06	0.00215695	0.00185118	Slc4a8/Cacna2d1/Tacr1/Nrcam/Akap9/Kcnk16/Grin2b/Kcnk12/Cacna1i/Cftr/Grik3/Npas4/Pclo/Kcnh7/Igsf9b/Kcnh5/Grin2a/Cacna1c/Slc8a1/Ryr2/Oprm1/Nos1/Nlgn3
GO:0050679	GO:0050679	positive regulation of epithelial cell proliferation	14/245	153/10665	1.10198e-05	0.00273212	0.00234481	Atp7a/Tacr1/Phip/Foxp2/Wnt5a/Notch1/Notch2/Irs2/Egr3/Erbb4/Itga4/Dlx5/Nr4a1/Prkca
GO:0050890	GO:0050890	cognition	19/245	269/10665	1.37008e-05	0.00317037	0.00272094	Abl1/Kmt2a/Tacr1/Th/Foxp2/Csmd1/Egr1/Cpeb3/Grin2b/Npas4/Nrxn3/Tnr/Slc7a11/Aff2/Grin2a/Prkca/Cacna1c/Arc/Nlgn3
GO:0021988	GO:0021988	olfactory lobe development	7/245	36/10665	1.46431e-05	0.00317663	0.00272631	Dlx2/Wnt5a/Robo1/Erbb4/Dlx5/Slit1/Rpgrip1l
GO:0098742	GO:0098742	cell-cell adhesion via plasma-membrane adhesion molecules	13/245	138/10665	1.66767e-05	0.003405	0.0029223	Crb1/Fat2/Cdh6/Nrcam/Nectin1/Robo1/Tenm4/Itga4/Celsr2/Pcdhb16/Igsf9b/Cdh9/Tenm1
GO:0007612	GO:0007612	learning	13/245	145/10665	2.83316e-05	0.00546329	0.0046888	Kmt2a/Tacr1/Th/Foxp2/Csmd1/Grin2b/Npas4/Nrxn3/Tnr/Slc7a11/Grin2a/Cacna1c/Nlgn3
GO:0050922	GO:0050922	negative regulation of chemotaxis	7/245	40/10665	3.024e-05	0.00552437	0.00474123	Wnt5a/Notch1/Robo1/Sema3c/Sema3e/Slit1/Dusp1
GO:0007389	GO:0007389	pattern specification process	20/245	317/10665	4.16367e-05	0.00722605	0.00620167	Egr2/Tshz1/Dlx2/Kmt2a/Bicc1/Wnt5a/Tcf7l1/Notch1/Tbc1d32/Robo1/Sema3c/Notch2/Erbb4/Plxna2/Celsr2/Rfx3/Nrp2/Rpgrip1l/Arc/Shroom3
